# Meta-analysis of the genetic loci of pigment pattern evolution in vertebrates

**DOI:** 10.1101/2022.01.01.474697

**Authors:** Joel Elkin, Arnaud Martin, Virginie Courtier-Orgogozo, M. Emília Santos

## Abstract

Vertebrate pigmentation patterns are amongst the best characterised model systems for studying the genetic basis of adaptive evolution. The wealth of available data on the genetic basis for pigmentation evolution allows for meta-analysis of trends and quantitative testing of evolutionary hypotheses. We employed Gephebase, a database of genetic variants associated with natural and domesticated trait variation, to examine trends in how *cis*-regulatory and coding mutations contribute to vertebrate pigmentation phenotypes, as well as factors that favour one mutation type over the other. We found that studies with lower ascertainment bias identified higher proportions of *cis*-regulatory mutations, and that *cis*-regulatory mutations were more common amongst animals harboring a higher number of pigment cell classes. We classified pigmentation traits firstly according to their physiological basis and secondly according to whether they affect colour or pattern, and identified that carotenoid-based pigmentation and variation in pattern boundaries are preferentially associated with *cis*-regulatory change. We also classified genes according to their developmental, cellular, and molecular functions. We found that genes implicated in upstream developmental processes had greater *cis*-regulatory proportions than downstream cellular function genes, and that ligands were associated with higher *cis*-regulatory proportions than their respective receptors. Based on these trends, we discuss future directions for research in vertebrate pigmentation evolution.

## Supplementary File 1 for "Meta-analysis of the genetic loci of pigment pattern evolution in vertebrates" (part 1 of 3)

### Sheet: Mammals
Gephe ID	Gene-Gephebase	Username	Generic Gene Name	UniProtKB_ID	UniProtKB_Species	String	Sequence Similarities	Synonyms	GO Molecular	GO Cellular	GO Biological	GenBankID	Trait Category	Trait	State A	State B	Taxon A ID	Latin Name A	Common Name A	Rank A	Taxon A Lineage	A=Infraspecies	Taxon A Description	Taxon B ID	Latin Name B	Common Name B	Rank B	Taxon B Lineage	B=Infraspecies	Taxon B Description	Ancestral State	Taxonomic Status	Empirical Evidence	Molecular Details	Molecular Type	Presumptive Null	SNP Coding Change	Codon-Taxon-A	Codon-Position	Codon-TaxonB	AminoAcid-Taxon A	AA-Position	AminoAcid-Taxon B	Aberration Type	Aberration Size	External Links	Reference Title	Reference Abstract	Publication Year	Main PMID	Additional PMID	Comments	User Feedback	Phenotype	Colour or Pattern	Functional class	Pigment type	Sexually selected?	Clade
GP00002297	SLC45A2=MATP	Martin	SLC45A2	Q9UMX9	Homo sapiens	9606.ENSP00000296589	Belongs to the glycoside-pentoside-hexuronide (GPH) cation symporter transporter (TC 2.A.2) family.	1A1;AIM1;MATP;OCA4;SHEP5	GO:0008506	GO:0016021;GO:0033162	GO:0042438;GO:0048066;GO:0007601;GO:0050896;GO:0015770		Morphology	Coloration (coat; albinism)	WT melanin content	Oculocutaneous albinism	9615	Canis lupus familiaris	dog	subspecies	cellular organisms; Eukaryota; Opisthokonta; Metazoa; Eumetazoa; Bilateria; Deuterostomia; Chordata; Craniata; Vertebrata; Gnathostomata; Teleostomi; Euteleostomi; Sarcopterygii; Dipnotetrapodomorpha; Tetrapoda; Amniota; Mammalia; Theria; Eutheria; Boreoeutheria; Laurasiatheria; Carnivora; Caniformia; Canidae; Canis; Canis lupus	0		9615	Canis lupus familiaris	dog	subspecies	cellular organisms; Eukaryota; Opisthokonta; Metazoa; Eumetazoa; Bilateria; Deuterostomia; Chordata; Craniata; Vertebrata; Gnathostomata; Teleostomi; Euteleostomi; Sarcopterygii; Dipnotetrapodomorpha; Tetrapoda; Amniota; Mammalia; Theria; Eutheria; Boreoeutheria; Laurasiatheria; Carnivora; Caniformia; Canidae; Canis; Canis lupus	1	Lhasa Apso ;Mixed breed ;Pekingese ;Pomeranian	Taxon A	Domesticated	Candidate Gene	c.1478G>A p.G493D	Coding	Yes	Nonsynonymous				Gly	493	Asp	SNP			A Missense Mutation in SLC45A2 Is Associated with Albinism in Several Small Long Haired Dog Breeds.	Homozygosity for a large deletion in the solute carrier family 45; member 2 (SLC45A2) gene causes oculocutaneous albinism (OCA) in the Doberman Pinscher breed. An albino Lhasa Apso did not have this g.27141_31223del (CanFam2) deletion in her SLC45A2 sequence. Therefore; SLC45A2 was investigated in this female Lhasa Apso to search for other possible variants that caused her albinism. The albino Lhasa Apso was homozygous for a nonsynonymous substitution in the seventh exon; a c.1478G>A base change that resulted in a glycine to aspartic acid substitution (p.G493D). This mutation was not found in a wolf; a coyote; or any of the 15 other Lhasa Apso dogs or 32 other dogs of breeds related to the Lhasa Apso. However; an albino Pekingese; 2 albino Pomeranians; and an albino mixed breed dog that was small and long haired were also homozygous for the 493D allele. The colored puppies of the albino Lhasa Apso and the colored dam of the 2 albino Pomeranians were heterozygous for this allele. However; an albino Pug was homozygous for the 493G allele and therefore although we suggest the 493D allele causes albinism when homozygous in several small; long haired dog breeds; it does not explain all albinism in dogs. A variant effect prediction for the albino Lhasa Apso confirms that p.G493D is a deleterious substitution; and a topology prediction for SLC45A2 suggests that the 11th transmembrane domain where the 493rd amino acid was located; has an altered structure. Â© The American Genetic Association 2015. All rights reserved. For permissions; please e-mail: journals.permissions@oup.com.	2015 May-Jun	25790827		@AllelicSeries @Parallelism https://omia.org/OMIA001821/9615/		Amelanism	Colour	Melanosome formation	Melanin	No	Mammal
GP00002298	SLC45A2=MATP	Martin	SLC45A2	Q9UMX9	Homo sapiens	9606.ENSP00000296589	Belongs to the glycoside-pentoside-hexuronide (GPH) cation symporter transporter (TC 2.A.2) family.	1A1;AIM1;MATP;OCA4;SHEP5	GO:0008506	GO:0016021;GO:0033162	GO:0042438;GO:0048066;GO:0007601;GO:0050896;GO:0015770		Morphology	Coloration (coat; albinism)	WT melanin content	Oculocutaneous albinism	9615	Canis lupus familiaris	dog	subspecies	cellular organisms; Eukaryota; Opisthokonta; Metazoa; Eumetazoa; Bilateria; Deuterostomia; Chordata; Craniata; Vertebrata; Gnathostomata; Teleostomi; Euteleostomi; Sarcopterygii; Dipnotetrapodomorpha; Tetrapoda; Amniota; Mammalia; Theria; Eutheria; Boreoeutheria; Laurasiatheria; Carnivora; Caniformia; Canidae; Canis; Canis lupus	0		9615	Canis lupus familiaris	dog	subspecies	cellular organisms; Eukaryota; Opisthokonta; Metazoa; Eumetazoa; Bilateria; Deuterostomia; Chordata; Craniata; Vertebrata; Gnathostomata; Teleostomi; Euteleostomi; Sarcopterygii; Dipnotetrapodomorpha; Tetrapoda; Amniota; Mammalia; Theria; Eutheria; Boreoeutheria; Laurasiatheria; Carnivora; Caniformia; Canidae; Canis; Canis lupus	1	Bull Mastiff	Taxon A	Domesticated	Candidate Gene	c.1287delC p.Met430CysfsTer4	Coding	Yes								Deletion	1-9 bp		A single base deletion in the SLC45A2 gene in a Bullmastiff with oculocutaneous albinism.	Oculocutaneous albinism type 4 (OCA4) in humans and similar phenotypes in many animal species are caused by variants in the SLC45A2 gene; encoding a putative sugar transporter. In dog; two independent SLC45A2 variants are known that cause oculocutaneous albinism in Doberman Pinschers and several small dog breeds respectively. For the present study; we investigated a Bullmastiff with oculocutaneous albinism. The affected dog was highly inbred and resulted from the mating of a sire to its own grandmother. We obtained whole genome sequence data from the affected dog and searched specifically for variants in candidate genes known to cause albinism. We detected a single base deletion in exon 6 of the SLC45A2 gene (NM_001037947.1:c.1287delC) that has not been reported thus far. This deletion is predicted to result in an early premature stop codon. It was confirmed by Sanger sequencing and perfectly co-segregated with the phenotype in the available family members. We genotyped 174 unrelated dogs from diverse breeds; all of which were homozygous wildtype. We therefore suggest that SLC45A2:c.1287delC causes the observed oculocutaneous albinism in the affected Bullmastiff. Â© 2017 Stichting International Foundation for Animal Genetics.	2017	28737247		@AllelicSeries @Parallelism https://omia.org/OMIA001821/9615/		Amelanism	Colour	Melanosome formation	Melanin	No	Mammal
GP00002312	tyrosinase (TYR)	Martin	Tyr	P11344	Mus musculus	10090.ENSMUSP00000004770	Belongs to the tyrosinase family.	c;Oca1;skc35;albino	GO:0042803;GO:0046982;GO:0005507;GO:0004503	GO:0016021;GO:0005737;GO:0005829;GO:0005634;GO:0043231;GO:0048471;GO:0042470;GO:0033162	GO:0042438;GO:0043473;GO:0008283;GO:0033280;GO:0051591;GO:0009411;GO:0048538	AAY32311	Morphology	Coloration (coat)	Siamese cat	Complete albinism	9685	Felis catus	domestic cat	species	cellular organisms; Eukaryota; Opisthokonta; Metazoa; Eumetazoa; Bilateria; Deuterostomia; Chordata; Craniata; Vertebrata; Gnathostomata; Teleostomi; Euteleostomi; Sarcopterygii; Dipnotetrapodomorpha; Tetrapoda; Amniota; Mammalia; Theria; Eutheria; Boreoeutheria; Laurasiatheria; Carnivora; Feliformia; Felidae; Felinae; Felis	0		9685	Felis catus	domestic cat	species	cellular organisms; Eukaryota; Opisthokonta; Metazoa; Eumetazoa; Bilateria; Deuterostomia; Chordata; Craniata; Vertebrata; Gnathostomata; Teleostomi; Euteleostomi; Sarcopterygii; Dipnotetrapodomorpha; Tetrapoda; Amniota; Mammalia; Theria; Eutheria; Boreoeutheria; Laurasiatheria; Carnivora; Feliformia; Felidae; Felinae; Felis	0	Felis catus - siamese	Taxon A	Domesticated	Candidate Gene	a cytosine deletion in TYR at position 975 in exon 2	Coding	Yes								Deletion	1-9 bp		Albinism in the domestic cat (Felis catus) is associated with a tyrosinase (TYR) mutation.	Albino phenotypes are documented in a variety of species including the domestic cat. As albino phenotypes in other species are associated with tyrosinase (TYR) mutations; TYR was proposed as a candidate gene for albinism in cats. An Oriental and Colourpoint Shorthair cat pedigree segregating for albinism was analysed for association with TYR by linkage and sequence analyses. Microsatellite FCA931; which is closely linked to TYR and TYR sequence variants were tested for segregation with the albinism phenotype. Sequence analysis of genomic DNA from wild-type and albino cats identified a cytosine deletion in TYR at position 975 in exon 2; which causes a frame shift resulting in a premature stop codon nine residues downstream from the mutation. The deletion mutation in TYR and an allele of FCA931 segregated concordantly with the albino phenotype. Taken together; our results suggest that the TYR gene corresponds to the colour locus in cats and its alleles; from dominant to recessive; are as follows: C (full colour) > c(b) (burmese) > or = c(s) (siamese) > c (albino).	2006	16573534		@Parallelism @AllelicSeries https://omia.org/OMIA000202/9685/		Amelanism	Colour	Pigment biosynthesis	Melanin	No	Mammal
GP00002313	tyrosinase (TYR)	Martin	Tyr	P11344	Mus musculus	10090.ENSMUSP00000004770	Belongs to the tyrosinase family.	c;Oca1;skc35;albino	GO:0042803;GO:0046982;GO:0005507;GO:0004503	GO:0016021;GO:0005737;GO:0005829;GO:0005634;GO:0043231;GO:0048471;GO:0042470;GO:0033162	GO:0042438;GO:0043473;GO:0008283;GO:0033280;GO:0051591;GO:0009411;GO:0048538	AAY32311	Morphology	Coloration (coat)	WT	Complete albinism	9685	Felis catus	domestic cat	species	cellular organisms; Eukaryota; Opisthokonta; Metazoa; Eumetazoa; Bilateria; Deuterostomia; Chordata; Craniata; Vertebrata; Gnathostomata; Teleostomi; Euteleostomi; Sarcopterygii; Dipnotetrapodomorpha; Tetrapoda; Amniota; Mammalia; Theria; Eutheria; Boreoeutheria; Laurasiatheria; Carnivora; Feliformia; Felidae; Felinae; Felis	0		9685	Felis catus	domestic cat	species	cellular organisms; Eukaryota; Opisthokonta; Metazoa; Eumetazoa; Bilateria; Deuterostomia; Chordata; Craniata; Vertebrata; Gnathostomata; Teleostomi; Euteleostomi; Sarcopterygii; Dipnotetrapodomorpha; Tetrapoda; Amniota; Mammalia; Theria; Eutheria; Boreoeutheria; Laurasiatheria; Carnivora; Feliformia; Felidae; Felinae; Felis	0	Felis catus - siamese	Taxon A	Domesticated	Candidate Gene	c.1204C>T p.R402*	Coding	Yes	Nonsense				Arg	402	STP	SNP			Allelic heterogeneity of albinism in the domestic cat.		2017	27634063		@Parallelism @AllelicSeries https://omia.org/OMIA000202/9685/		Amelanism	Colour	Pigment biosynthesis	Melanin	No	Mammal
GP00002323	Microphtalmia-associated transcription factor	Martin	Mitf	Q08874	Mus musculus	10090.ENSMUSP00000044938	Belongs to the MiT/TFE family.	Wh;bw;mi;vit;BCC2;Bhlhe32;Gsfbcc2;Vitiligo;Bw;Mi;Vit	GO:0046983;GO:0003700;GO:0043565;GO:0003677;GO:0003682;GO:0000981;GO:0001077;GO:0000978;GO:0070888;GO:0003705	GO:0005634;GO:0032991	GO:0043066;GO:0045944;GO:0006357;GO:0006355;GO:0030154;GO:0043473;GO:0000122;GO:0045893;GO:0010628;GO:0006351;GO:0045165;GO:0010468;GO:0030318;GO:0043010;GO:0030316;GO:0042127;GO:0046849;GO:0044336;GO:0030336;GO:2000144;GO:0065003;GO:0045670;GO:2001141;GO:0016055		Morphology	Coloration (coat)	Equus caballus	white American Standardbred	9796	Equus caballus	horse	species	cellular organisms; Eukaryota; Opisthokonta; Metazoa; Eumetazoa; Bilateria; Deuterostomia; Chordata; Craniata; Vertebrata; Gnathostomata; Teleostomi; Euteleostomi; Sarcopterygii; Dipnotetrapodomorpha; Tetrapoda; Amniota; Mammalia; Theria; Eutheria; Boreoeutheria; Laurasiatheria; Perissodactyla; Equidae; Equus; Equus	0		9796	Equus caballus	horse	species	cellular organisms; Eukaryota; Opisthokonta; Metazoa; Eumetazoa; Bilateria; Deuterostomia; Chordata; Craniata; Vertebrata; Gnathostomata; Teleostomi; Euteleostomi; Sarcopterygii; Dipnotetrapodomorpha; Tetrapoda; Amniota; Mammalia; Theria; Eutheria; Boreoeutheria; Laurasiatheria; Perissodactyla; Equidae; Equus; Equus	1		Taxon A	Domesticated	Candidate Gene	c.731G>A p.G244E	Coding	No	Nonsynonymous				Gly	244	Glu	SNP			A novel MITF variant in a white American Standardbred foal.		2017	27592871		@Parallelism https://omia.org/OMIA000214/9796/		Amelanism	Colour	Pigment cell development	Melanin	No	Mammal
GP00002315	tyrosinase (TYR)	Martin	Tyr	P11344	Mus musculus	10090.ENSMUSP00000004770	Belongs to the tyrosinase family.	c;Oca1;skc35;albino	GO:0042803;GO:0046982;GO:0005507;GO:0004503	GO:0016021;GO:0005737;GO:0005829;GO:0005634;GO:0043231;GO:0048471;GO:0042470;GO:0033162	GO:0042438;GO:0043473;GO:0008283;GO:0033280;GO:0051591;GO:0009411;GO:0048538		Morphology	Coloration (coat)	WT	Complete albinism	9913	Bos taurus	cattle	species	cellular organisms; Eukaryota; Opisthokonta; Metazoa; Eumetazoa; Bilateria; Deuterostomia; Chordata; Craniata; Vertebrata; Gnathostomata; Teleostomi; Euteleostomi; Sarcopterygii; Dipnotetrapodomorpha; Tetrapoda; Amniota; Mammalia; Theria; Eutheria; Boreoeutheria; Laurasiatheria; Artiodactyla; Ruminantia; Pecora; Bovidae; Bovinae; Bos	0		9913	Bos taurus	cattle	species	cellular organisms; Eukaryota; Opisthokonta; Metazoa; Eumetazoa; Bilateria; Deuterostomia; Chordata; Craniata; Vertebrata; Gnathostomata; Teleostomi; Euteleostomi; Sarcopterygii; Dipnotetrapodomorpha; Tetrapoda; Amniota; Mammalia; Theria; Eutheria; Boreoeutheria; Laurasiatheria; Artiodactyla; Ruminantia; Pecora; Bovidae; Bovinae; Bos	0	Felis catus - siamese	Taxon A	Domesticated	Candidate Gene	c.925_926insC	Coding	Yes								Insertion	1-9 bp		A form of albinism in cattle is caused by a tyrosinase frameshift mutation.	We used PCR amplification of cDNA prepared from skin biopsies to determine the full-length protein-coding sequence of tyrosinase ( TYR) in cattle of several coat colors. An insertion of a cytosine was detected in an albino Braunvieh calf; which resulted in a frameshift which caused a premature stop codon at residue 316. This insertion was found in the homozygous state in this calf and the genomic DNA of two related albino calves. All six parents of these calves were heterozygous for this insertion. However; an albino Holstein calf did not have this insertion; nor was any other mutation detected in the partial TYR sequence obtained from the genomic DNA available. Diagnostic genotyping tests were developed to detect this mutation in Braunvieh cattle.	2004	14727143		@Parallelism https://omia.org/OMIA000202/9913/		Amelanism	Colour	Pigment biosynthesis	Melanin	No	Mammal
GP00000588	MC1R	Martin	MC1R	Q01726	Homo sapiens	9606.ENSP00000451605	Belongs to the G-protein coupled receptor 1 family.	CMM5;MSH-R;SHEP2;MSHR	GO:0008528;GO:0004977;GO:0004980;GO:0031625	GO:0005886;GO:0005887	GO:0007275;GO:0045944;GO:0042438;GO:0043473;GO:0007186;GO:0051897;GO:0019233;GO:0007189;GO:0035556;GO:0007187;GO:0032720;GO:0010739;GO:0090037;GO:0009650;GO:0070914	CBJ17605	Morphology	Coloration (coat)	Oryctolagus cuniculus	Oryctolagus cuniculus	9986	Oryctolagus cuniculus	rabbit	species	cellular organisms; Eukaryota; Opisthokonta; Metazoa; Eumetazoa; Bilateria; Deuterostomia; Chordata; Craniata; Vertebrata; Gnathostomata; Teleostomi; Euteleostomi; Sarcopterygii; Dipnotetrapodomorpha; Tetrapoda; Amniota; Mammalia; Theria; Eutheria; Boreoeutheria; Euarchontoglires; Glires; Lagomorpha; Leporidae; Oryctolagus	0		9986	Oryctolagus cuniculus	rabbit	species	cellular organisms; Eukaryota; Opisthokonta; Metazoa; Eumetazoa; Bilateria; Deuterostomia; Chordata; Craniata; Vertebrata; Gnathostomata; Teleostomi; Euteleostomi; Sarcopterygii; Dipnotetrapodomorpha; Tetrapoda; Amniota; Mammalia; Theria; Eutheria; Boreoeutheria; Euarchontoglires; Glires; Lagomorpha; Leporidae; Oryctolagus	0		Taxon A	Domesticated	Candidate Gene	6bp in-frame del of 94-95	Coding	No								Deletion	1-9 bp		Mutations in the melanocortin 1 receptor (MC1R) gene are associated with coat colours in the domestic rabbit (Oryctolagus cuniculus).	We sequenced almost the complete coding region of the MC1R gene in several domestic rabbits (Oryctolagus cuniculus) and identified four alleles: two wild-type alleles differing by two synonymous single nucleotide polymorphisms (c.333A>G;c.555T>C); one allele with a 30-nucleotide in-frame deletion (c.304_333del30) and one allele with a 6-nucleotide in-frame deletion (c.280_285del6). A polymerase chain reaction-based protocol was used to distinguish the wild-type alleles from the other two alleles in 263 rabbits belonging to 37 breeds or strains. All red/fawn/yellow rabbits were homozygous for the c.304_333del30 allele. This allele represents the recessive e allele at the extension locus identified through pioneering genetic studies in this species. All Californian; Checkered; Giant White and New Zealand White rabbits were homozygous for allele c.280_285del6; which was also observed in the heterozygous condition in a few other breeds. Black coat colour is part of the standard colour in Californian and Checkered breeds; in contrast to the two albino breeds; Giant White and New Zealand White. Following the nomenclature established for the rabbit extension locus; the c.280_285del6 allele; which is dominant over c.304_333del30; may be allele E(D) or allele E(S).	2006	1.69782e+07				Amelanism	Colour	Pigment biosynthesis	Melanin	No	Mammal
GP00002317	tyrosinase (TYR)	Martin	Tyr	P11344	Mus musculus	10090.ENSMUSP00000004770	Belongs to the tyrosinase family.	c;Oca1;skc35;albino	GO:0042803;GO:0046982;GO:0005507;GO:0004503	GO:0016021;GO:0005737;GO:0005829;GO:0005634;GO:0043231;GO:0048471;GO:0042470;GO:0033162	GO:0042438;GO:0043473;GO:0008283;GO:0033280;GO:0051591;GO:0009411;GO:0048538		Morphology	Coloration (coat)	WT	Complete albinism	10141	Cavia porcellus	domestic guinea pig	species	cellular organisms; Eukaryota; Opisthokonta; Metazoa; Eumetazoa; Bilateria; Deuterostomia; Chordata; Craniata; Vertebrata; Gnathostomata; Teleostomi; Euteleostomi; Sarcopterygii; Dipnotetrapodomorpha; Tetrapoda; Amniota; Mammalia; Theria; Eutheria; Boreoeutheria; Euarchontoglires; Glires; Rodentia; Hystricomorpha; Caviidae; Cavia	0		10141	Cavia porcellus	domestic guinea pig	species	cellular organisms; Eukaryota; Opisthokonta; Metazoa; Eumetazoa; Bilateria; Deuterostomia; Chordata; Craniata; Vertebrata; Gnathostomata; Teleostomi; Euteleostomi; Sarcopterygii; Dipnotetrapodomorpha; Tetrapoda; Amniota; Mammalia; Theria; Eutheria; Boreoeutheria; Euarchontoglires; Glires; Rodentia; Hystricomorpha; Caviidae; Cavia	0	Felis catus - siamese	Taxon A	Domesticated	Candidate Gene	c.710A>G p.Asp237Gly	Coding	No	Nonsynonymous				Asp	237	Gly	SNP			Conserved aspartate-to-glycine mutation in tyrosinase is associated with albino phenotype in domestic guinea pigs (Cavia porcellus).		2018	29947431		@Parallelism https://omia.org/OMIA000202/10141/		Amelanism	Colour	Pigment biosynthesis	Melanin	No	Mammal
GP00002318	tyrosinase (TYR)	Martin	Tyr	P11344	Mus musculus	10090.ENSMUSP00000004770	Belongs to the tyrosinase family.	c;Oca1;skc35;albino	GO:0042803;GO:0046982;GO:0005507;GO:0004503	GO:0016021;GO:0005737;GO:0005829;GO:0005634;GO:0043231;GO:0048471;GO:0042470;GO:0033162	GO:0042438;GO:0043473;GO:0008283;GO:0033280;GO:0051591;GO:0009411;GO:0048538		Morphology	Coloration (coat)	WT	Complete albinism	89462	Bubalus bubalis	water buffalo	species	cellular organisms; Eukaryota; Opisthokonta; Metazoa; Eumetazoa; Bilateria; Deuterostomia; Chordata; Craniata; Vertebrata; Gnathostomata; Teleostomi; Euteleostomi; Sarcopterygii; Dipnotetrapodomorpha; Tetrapoda; Amniota; Mammalia; Theria; Eutheria; Boreoeutheria; Laurasiatheria; Artiodactyla; Ruminantia; Pecora; Bovidae; Bovinae; Bubalus	0		89462	Bubalus bubalis	water buffalo	species	cellular organisms; Eukaryota; Opisthokonta; Metazoa; Eumetazoa; Bilateria; Deuterostomia; Chordata; Craniata; Vertebrata; Gnathostomata; Teleostomi; Euteleostomi; Sarcopterygii; Dipnotetrapodomorpha; Tetrapoda; Amniota; Mammalia; Theria; Eutheria; Boreoeutheria; Laurasiatheria; Artiodactyla; Ruminantia; Pecora; Bovidae; Bovinae; Bubalus	0	Felis catus - siamese	Taxon A	Domesticated	Candidate Gene	c.1431G>A p.W477*	Coding	No	Nonsynonymous				Trp	477	STP	SNP			A nonsense mutation in the tyrosinase gene causes albinism in water buffalo.	Oculocutaneous albinism (OCA) is an autosomal recessive hereditary pigmentation disorder affecting humans and several other animal species. Oculocutaneous albinism was studied in a herd of Murrah buffalo to determine the clinical presentation and genetic basis of albinism in this species. Clinical examinations and pedigree analysis were performed in an affected herd; and wild-type and OCA tyrosinase mRNA sequences were obtained. The main clinical findings were photophobia and a lack of pigmentation of the hair; skin; horns; hooves; mucosa; and iris. The results of segregation analysis suggest that this disease is acquired through recessive inheritance. In the OCA buffalo; a single-base substitution was detected at nucleotide 1;431 (G to A); which leads to the conversion of tryptophan into a stop codon at residue 477. This premature stop codon produces an inactive protein; which is responsible for the OCA buffalo phenotype. These findings will be useful for future studies of albinism in buffalo and as a possible model to study diseases caused by a premature stop codon.	2012	22817390		@Parallelism https://omia.org/OMIA000202/89462/		Amelanism	Colour	Pigment biosynthesis	Melanin	No	Mammal
GP00002319	tyrosinase (TYR)	Martin	Tyr	P11344	Mus musculus	10090.ENSMUSP00000004770	Belongs to the tyrosinase family.	c;Oca1;skc35;albino	GO:0042803;GO:0046982;GO:0005507;GO:0004503	GO:0016021;GO:0005737;GO:0005829;GO:0005634;GO:0043231;GO:0048471;GO:0042470;GO:0033162	GO:0042438;GO:0043473;GO:0008283;GO:0033280;GO:0051591;GO:0009411;GO:0048538		Morphology	Coloration (coat)	WT	Complete albinism	452646	Neovison vison	American mink	species	cellular organisms; Eukaryota; Opisthokonta; Metazoa; Eumetazoa; Bilateria; Deuterostomia; Chordata; Craniata; Vertebrata; Gnathostomata; Teleostomi; Euteleostomi; Sarcopterygii; Dipnotetrapodomorpha; Tetrapoda; Amniota; Mammalia; Theria; Eutheria; Boreoeutheria; Laurasiatheria; Carnivora; Caniformia; Mustelidae; Mustelinae; Neovison	0		452646	Neovison vison	American mink	species	cellular organisms; Eukaryota; Opisthokonta; Metazoa; Eumetazoa; Bilateria; Deuterostomia; Chordata; Craniata; Vertebrata; Gnathostomata; Teleostomi; Euteleostomi; Sarcopterygii; Dipnotetrapodomorpha; Tetrapoda; Amniota; Mammalia; Theria; Eutheria; Boreoeutheria; Laurasiatheria; Carnivora; Caniformia; Mustelidae; Mustelinae; Neovison	0	Felis catus - siamese	Taxon A	Domesticated	Candidate Gene	c.138T>A p.C46*	Coding	No	Nonsense				Cys	46	STP	SNP			Albinism in the American mink (Neovison vison) is associated with a tyrosinase nonsense mutation.	Albino phenotypes are documented in various species including the American mink. In other species the albino phenotypes are associated with tyrosinase (TYR) gene mutations; therefore TYR was considered the candidate gene for albinism in mink. Four microsatellite markers were chosen in the predicted region of the TYR gene. Genotypes at the markers Mvi6025 and Mvi6034 were found to be associated with the albino phenotype within an extended half-sib family. A BAC clone containing Mvi6034 was mapped to chromosome 7q1.1-q1.3 by fluorescent in situ hybridization. Subsequent analysis of genomic TYR sequences from wild-type and albino mink samples identified a nonsense mutation in exon 1; which converts a TGT codon encoding cysteine to a TGA stop codon (c.138T>A; p.C46X; EU627590). The mutation truncates more than 90% of the normal gene product including the putative catalytic domains. The results indicate that the nonsense mutation is responsible for the albino phenotype in the American mink.	2008	18822100		@Parallelism @AllelicSeries https://omia.org/OMIA000202/452646/		Amelanism	Colour	Pigment biosynthesis	Melanin	No	Mammal
GP00002314	tyrosinase (TYR)	Martin	Tyr	P11344	Mus musculus	10090.ENSMUSP00000004770	Belongs to the tyrosinase family.	c;Oca1;skc35;albino	GO:0042803;GO:0046982;GO:0005507;GO:0004503	GO:0016021;GO:0005737;GO:0005829;GO:0005634;GO:0043231;GO:0048471;GO:0042470;GO:0033162	GO:0042438;GO:0043473;GO:0008283;GO:0033280;GO:0051591;GO:0009411;GO:0048538		Morphology	Coloration (skin)	WT	White whale (single wild individual)	9773	Megaptera novaeangliae	humpback whale	species	cellular organisms; Eukaryota; Opisthokonta; Metazoa; Eumetazoa; Bilateria; Deuterostomia; Chordata; Craniata; Vertebrata; Gnathostomata; Teleostomi; Euteleostomi; Sarcopterygii; Dipnotetrapodomorpha; Tetrapoda; Amniota; Mammalia; Theria; Eutheria; Boreoeutheria; Laurasiatheria; Cetartiodactyla; Cetacea; Mysticeti; Balaenopteridae; Megaptera	0		9773	Megaptera novaeangliae	humpback whale	species	cellular organisms; Eukaryota; Opisthokonta; Metazoa; Eumetazoa; Bilateria; Deuterostomia; Chordata; Craniata; Vertebrata; Gnathostomata; Teleostomi; Euteleostomi; Sarcopterygii; Dipnotetrapodomorpha; Tetrapoda; Amniota; Mammalia; Theria; Eutheria; Boreoeutheria; Laurasiatheria; Cetartiodactyla; Cetacea; Mysticeti; Balaenopteridae; Megaptera	0		Taxon A	Intraspecific	Candidate Gene	(264 del C) at codon 88	Coding	No								Deletion	1-9 bp		Variation in the tyrosinase gene associated with a white humpback whale (Megaptera novaeangliae).	Tyrosinase-negative oculocutaneous albinism (OCA1A) is characterized by lifelong white hair and skin; a phenotype that has been described in most mammalian species worldwide. Tyrosinase is the key enzyme in melanin biosynthesis; and mutations in the tyrosinase gene result in OCA1A. We examined sequence variation at exon 1 of the tyrosinase gene in 66 humpback whale samples collected from the east coast of Australia; including an anomalously white humpback whale known as "Migaloo." We identified 3 novel variants; including a cytosine deletion that results in a premature stop codon in exon 1. The deletion truncates the tyrosinase protein including the putative catalytic domains that are essential for tyrosinase enzymatic activity. Migaloo was homozygous for this deletion; suggesting that the albino phenotype is a consequence of inactive tyrosinase caused by the frameshift in the tyrosinase gene.	2012 Jan-Feb	22140253		@Parallelism https://omia.org/OMIA000202/9773/		Amelanism	Colour	Pigment biosynthesis	Melanin	No	Mammal
GP00001347	tyrosinase (TYR)	Prigent	Tyr	P11344	Mus musculus	10090.ENSMUSP00000004770	Belongs to the tyrosinase family.	c;Oca1;skc35;albino	GO:0042803;GO:0046982;GO:0005507;GO:0004503	GO:0016021;GO:0005737;GO:0005829;GO:0005634;GO:0043231;GO:0048471;GO:0042470;GO:0033162	GO:0042438;GO:0043473;GO:0008283;GO:0033280;GO:0051591;GO:0009411;GO:0048538		Morphology	Coloration (skin; coat)	Donkey ; wild type	Donkey- Asinara white ; albino	9793	Equus asinus	ass	species	cellular organisms; Eukaryota; Opisthokonta; Metazoa; Eumetazoa; Bilateria; Deuterostomia; Chordata; Craniata; Vertebrata; Gnathostomata; Teleostomi; Euteleostomi; Sarcopterygii; Dipnotetrapodomorpha; Tetrapoda; Amniota; Mammalia; Theria; Eutheria; Boreoeutheria; Laurasiatheria; Perissodactyla; Equidae; Equus; Asinus	0		9793	Equus asinus	ass	species	cellular organisms; Eukaryota; Opisthokonta; Metazoa; Eumetazoa; Bilateria; Deuterostomia; Chordata; Craniata; Vertebrata; Gnathostomata; Teleostomi; Euteleostomi; Sarcopterygii; Dipnotetrapodomorpha; Tetrapoda; Amniota; Mammalia; Theria; Eutheria; Boreoeutheria; Laurasiatheria; Perissodactyla; Equidae; Equus; Asinus	1	Donkey- Asinara white ; albino	Taxon A	Intraspecific	Candidate Gene	c.604C>G p.His202Asp	Coding	No	Nonsynonymous							SNP			The albinism of the feral Asinara white donkeys (Equus asinus) is determined by a missense mutation in a highly conserved position of the tyrosinase (TYR) gene deduced protein.	A feral donkey population (Equus asinus); living in the Asinara National Park (an island north-west of Sardinia; Italy); includes a unique white albino donkey subpopulation or colour morph that is a major attraction of this park. Disrupting mutations in the tyrosinase (TYR) gene are known to cause recessive albinisms in humans (oculocutaneous albinism Type 1; OCA1) and other species. In this study; we analysed the donkey TYR gene as a strong candidate to identify the causative mutation of the albinism of these donkeys. The TYR gene was sequenced from 13 donkeys (seven Asinara white albino and six coloured animals). Seven single nucleotide polymorphisms were identified. A missense mutation (c.604C>G; p.His202Asp) in a highly conserved amino acid position (even across kingdoms); which disrupts the first copper-binding site (CuA) of functional protein; was identified in the homozygous condition (G/G or D/D) in all Asinara white albino donkeys and in the albino son of a trio (the grey parents had genotype C/G or H/D); supporting the recessive mode of inheritance of this mutation. Genotyping 82 donkeys confirmed that Asinara albino donkeys had genotype G/G whereas all other coloured donkeys had genotype C/C or C/G. Across-population association between the c.604C>G genotypes and the albino coat colour was highly significant (P = 6.17E-18). The identification of the causative mutation of the albinism in the Asinara white donkeys might open new perspectives to study the dynamics of this putative deleterious allele in a feral population and to manage this interesting animal genetic resource. © 2015 Stichting International Foundation for Animal Genetics.	2016	2.67632e+07		recessive		Amelanism	Colour	Pigment biosynthesis	Melanin	No	Mammal
GP00002310	tyrosinase (TYR)	Martin	Tyr	P11344	Mus musculus	10090.ENSMUSP00000004770	Belongs to the tyrosinase family.	c;Oca1;skc35;albino	GO:0042803;GO:0046982;GO:0005507;GO:0004503	GO:0016021;GO:0005737;GO:0005829;GO:0005634;GO:0043231;GO:0048471;GO:0042470;GO:0033162	GO:0042438;GO:0043473;GO:0008283;GO:0033280;GO:0051591;GO:0009411;GO:0048538		Morphology	Coloration (coat)	WT	Albino coat from various breeds sampled in Germany	9669	Mustela putorius furo	domestic ferret	subspecies	cellular organisms; Eukaryota; Opisthokonta; Metazoa; Eumetazoa; Bilateria; Deuterostomia; Chordata; Craniata; Vertebrata; Gnathostomata; Teleostomi; Euteleostomi; Sarcopterygii; Dipnotetrapodomorpha; Tetrapoda; Amniota; Mammalia; Theria; Eutheria; Boreoeutheria; Laurasiatheria; Carnivora; Caniformia; Mustelidae; Mustelinae; Mustela; Mustela putorius	0		9669	Mustela putorius furo	domestic ferret	subspecies	cellular organisms; Eukaryota; Opisthokonta; Metazoa; Eumetazoa; Bilateria; Deuterostomia; Chordata; Craniata; Vertebrata; Gnathostomata; Teleostomi; Euteleostomi; Sarcopterygii; Dipnotetrapodomorpha; Tetrapoda; Amniota; Mammalia; Theria; Eutheria; Boreoeutheria; Laurasiatheria; Carnivora; Caniformia; Mustelidae; Mustelinae; Mustela; Mustela putorius	1		Taxon A	Domesticated	Linkage Mapping	Deletion of exon 4 as detected by Southern Blot	Coding	No								Deletion			Identification of a tyrosinase (TYR) exon 4 deletion in albino ferrets (Mustela putorius furo).	Albinism is due to a lack of pigmentation in hair; skin and eye; and has been shown to occur in several animal species. Mutations of the tyrosinase (TYR) gene account for albinism in domestic cats; rabbits; cattle; mice and rats. In this study; we demonstrate that a TYR mutation accounts for albinism in the ferret (Mustela putorius furo). The coding sequence of the five exons of TYR was determined in genomic DNA from wild-type pigmented 'sable' coloured and albino ferrets. It was not possible to amplify TYR exon 4 in albino ferrets originating from different breeds. The deletion of exon 4 in albino ferrets was confirmed by Southern blot hybridization of genomic DNA from albino and pigmented ferrets. This is the first report of a deletion of a TYR exon in a non-human mammal.	2007	17655555		https://omia.org/OMIA000202/9669/ @Parallelism		Amelanism	Colour	Pigment biosynthesis	Melanin	No	Mammal
GP00002036	SLC45A2=MATP	Courtier	SLC45A2	Q9UMX9	Homo sapiens	9606.ENSP00000296589	Belongs to the glycoside-pentoside-hexuronide (GPH) cation symporter transporter (TC 2.A.2) family.	1A1;AIM1;MATP;OCA4;SHEP5	GO:0008506	GO:0016021;GO:0033162	GO:0042438;GO:0048066;GO:0007601;GO:0050896;GO:0015770		Morphology	Coloration (coat; albinism)	Bos taurus	Bos taurus - oculocutaneous albinism	9913	Bos taurus	cattle	species	cellular organisms; Eukaryota; Opisthokonta; Metazoa; Eumetazoa; Bilateria; Deuterostomia; Chordata; Craniata; Vertebrata; Gnathostomata; Teleostomi; Euteleostomi; Sarcopterygii; Dipnotetrapodomorpha; Tetrapoda; Amniota; Mammalia; Theria; Eutheria; Boreoeutheria; Laurasiatheria; Cetartiodactyla; Ruminantia; Pecora; Bovidae; Bovinae; Bos	0		9913	Bos taurus	cattle	species	cellular organisms; Eukaryota; Opisthokonta; Metazoa; Eumetazoa; Bilateria; Deuterostomia; Chordata; Craniata; Vertebrata; Gnathostomata; Teleostomi; Euteleostomi; Sarcopterygii; Dipnotetrapodomorpha; Tetrapoda; Amniota; Mammalia; Theria; Eutheria; Boreoeutheria; Laurasiatheria; Cetartiodactyla; Ruminantia; Pecora; Bovidae; Bovinae; Bos	1	Braunvieh cattle	Taxon A	Domesticated	Linkage Mapping	exact causing mutation(s) unknown - two possible amino acid changes	Coding	No	Nonsynonymous							SNP			Detection of two non-synonymous SNPs in SLC45A2 on BTA20 as candidate causal mutations for oculocutaneous albinism in Braunvieh cattle.	Cases of albinism have been reported in several species including cattle. So far; research has identified many genes that are involved in this eye-catching phenotype. Thus; when two paternal Braunvieh half-sibs with oculocutaneous albinism were detected on a private farm; we were interested in knowing whether their phenotype was caused by an already known gene/mutation. Analysis of genotyping data (50K) of the two albino individuals; their mothers and five other relatives identified a 47.61-Mb candidate haplotype on Bos taurus chromosome BTA20. Subsequent comparisons of the sequence of this haplotype with sequence data from four Braunvieh sires and the Aurochs genome identified two possible candidate causal mutations at positions 39;829;806 bp (G/A; R45Q) and 39;864;148 bp (C/T; T444I) that were absent in 1682 animals from various bovine breeds included in the 1000 bull genomes project. Both polymorphisms represent coding variants in the SLC45A2 gene; for which the human equivalent harbors numerous variants associated with oculocutaneous albinism type 4. We demonstrate an association of R45Q and T444I with the albino phenotype by targeted genotyping. Although the candidate gene SLC45A2 is known to be involved in albinism in different species; to date in cattle only mutations in the TYR and MITF genes were reported to be associated with albinism or albinism-like phenotypes. Thus; our study extends the list of genes that are associated with bovine albinism. However; further research and more samples from related animals are needed to elucidate if only one of these two single nucleotide polymorphisms or the combination of both is the actual causal variant.	2017	2.89824e+07		https://omia.org/OMIA001821/9913/		Amelanism	Colour	Melanosome formation	Melanin	No	Mammal
GP00002276	SLC24A	Martin	Slc24a5	Q8C261	Mus musculus	10090.ENSMUSP00000063887	Belongs to the Ca(2+):cation antiporter (CaCA) (TC 2.A.19) family. SLC24A subfamily.	JSX;NCX5;Oca6;NCKX5;F630045L20Rik;Nckx5	GO:0015293;GO:0005262;GO:0008273	GO:0016021;GO:0042470;GO:0005802	GO:0006874;GO:0070588;GO:0034220;GO:0048022;GO:0050896		Morphology	Coloration (eyes)	Paso Fino horses	Paso Fino with "tiger eyes" with bright yellow amber or orange iris ; blue in homozygotes	9796	Equus caballus	horse	species	cellular organisms; Eukaryota; Opisthokonta; Metazoa; Eumetazoa; Bilateria; Deuterostomia; Chordata; Craniata; Vertebrata; Gnathostomata; Teleostomi; Euteleostomi; Sarcopterygii; Dipnotetrapodomorpha; Tetrapoda; Amniota; Mammalia; Theria; Eutheria; Boreoeutheria; Laurasiatheria; Perissodactyla; Equidae; Equus; Equus	0		9796	Equus caballus	horse	species	cellular organisms; Eukaryota; Opisthokonta; Metazoa; Eumetazoa; Bilateria; Deuterostomia; Chordata; Craniata; Vertebrata; Gnathostomata; Teleostomi; Euteleostomi; Sarcopterygii; Dipnotetrapodomorpha; Tetrapoda; Amniota; Mammalia; Theria; Eutheria; Boreoeutheria; Laurasiatheria; Perissodactyla; Equidae; Equus; Equus	0		Taxon A	Domesticated	Association Mapping	628 bp deletion encompassing all of exon 7 of SLC24A5 (c.875-340_1081+82del)	Coding	Yes								Deletion	100-999 bp		Two Variants in SLC24A5 Are Associated with "Tiger-Eye" Iris Pigmentation in Puerto Rican Paso Fino Horses.	A unique eye color; called tiger-eye; segregates in the Puerto Rican Paso Fino (PRPF) horse breed and is characterized by a bright yellow; amber; or orange iris. Pedigree analysis identified a simple autosomal recessive mode of inheritance for this trait. A genome-wide association study (GWAS) with 24 individuals identified a locus on ECA 1 reaching genome-wide significance (P = 1.32 Ã— 10). This ECA1 locus harbors the candidate gene; Solute Carrier Family 24 (Sodium/Potassium/Calcium Exchanger); Member 5 (SLC24A5); with known roles in pigmentation in humans; mice; and zebrafish. Humans with compound heterozygous mutations in SLC24A5 have oculocutaneous albinism (OCA) type 6 (OCA6); which is characterized by dilute skin; hair; and eye pigmentation; as well as ocular anomalies. Twenty tiger-eye horses were homozygous for a nonsynonymous mutation in exon 2 (p.Phe91Tyr) of SLC24A5 (called here Tiger-eye 1); which is predicted to be deleterious to protein function. Additionally; eight of the remaining 12 tiger-eye horses heterozygous for the p.Phe91Tyr variant were also heterozygous for a 628 bp deletion encompassing all of exon 7 of SLC24A5 (c.875-340_1081+82del); which we will call here the Tiger-eye 2 allele. None of the 122 brown-eyed horses were homozygous for either tiger-eye-associated allele or were compound heterozygotes. Further; neither variant was detected in 196 horses from four related breeds not known to have the tiger-eye phenotype. Here; we propose that two mutations in SLC24A5 affect iris pigmentation in tiger-eye PRPF horses. Further; unlike OCA6 in humans; the Tiger-eye 1 mutation in its homozygous state or as a compound heterozygote (Tiger-eye 1/Tiger-eye 2) does not appear to cause ocular anomalies or a change in coat color in the PRPF horse. Copyright Â© 2017 Mack et al.	2017	28655738		https://omia.org/OMIA002124/9796/ @AllelicSeries		Amelanism	Colour	Melanosome formation	Melanin	No	Mammal
GP00002277	SLC24A	Martin	Slc24a5	Q8C261	Mus musculus	10090.ENSMUSP00000063887	Belongs to the Ca(2+):cation antiporter (CaCA) (TC 2.A.19) family. SLC24A subfamily.	JSX;NCX5;Oca6;NCKX5;F630045L20Rik;Nckx5	GO:0015293;GO:0005262;GO:0008273	GO:0016021;GO:0042470;GO:0005802	GO:0006874;GO:0070588;GO:0034220;GO:0048022;GO:0050896		Morphology	Coloration (eyes)	Paso Fino horses	Paso Fino with "tiger eyes" with bright yellow amber or orange iris ; blue in homozygotes	9796	Equus caballus	horse	species	cellular organisms; Eukaryota; Opisthokonta; Metazoa; Eumetazoa; Bilateria; Deuterostomia; Chordata; Craniata; Vertebrata; Gnathostomata; Teleostomi; Euteleostomi; Sarcopterygii; Dipnotetrapodomorpha; Tetrapoda; Amniota; Mammalia; Theria; Eutheria; Boreoeutheria; Laurasiatheria; Perissodactyla; Equidae; Equus; Equus	0		9796	Equus caballus	horse	species	cellular organisms; Eukaryota; Opisthokonta; Metazoa; Eumetazoa; Bilateria; Deuterostomia; Chordata; Craniata; Vertebrata; Gnathostomata; Teleostomi; Euteleostomi; Sarcopterygii; Dipnotetrapodomorpha; Tetrapoda; Amniota; Mammalia; Theria; Eutheria; Boreoeutheria; Laurasiatheria; Perissodactyla; Equidae; Equus; Equus	0		Taxon A	Domesticated	Association Mapping	c.272A>T p.Phe91Tyr	Coding	Yes	Nonsynonymous				Phe	91	Tyr	SNP			Two Variants in SLC24A5 Are Associated with "Tiger-Eye" Iris Pigmentation in Puerto Rican Paso Fino Horses.	A unique eye color; called tiger-eye; segregates in the Puerto Rican Paso Fino (PRPF) horse breed and is characterized by a bright yellow; amber; or orange iris. Pedigree analysis identified a simple autosomal recessive mode of inheritance for this trait. A genome-wide association study (GWAS) with 24 individuals identified a locus on ECA 1 reaching genome-wide significance (P = 1.32 Ã— 10). This ECA1 locus harbors the candidate gene; Solute Carrier Family 24 (Sodium/Potassium/Calcium Exchanger); Member 5 (SLC24A5); with known roles in pigmentation in humans; mice; and zebrafish. Humans with compound heterozygous mutations in SLC24A5 have oculocutaneous albinism (OCA) type 6 (OCA6); which is characterized by dilute skin; hair; and eye pigmentation; as well as ocular anomalies. Twenty tiger-eye horses were homozygous for a nonsynonymous mutation in exon 2 (p.Phe91Tyr) of SLC24A5 (called here Tiger-eye 1); which is predicted to be deleterious to protein function. Additionally; eight of the remaining 12 tiger-eye horses heterozygous for the p.Phe91Tyr variant were also heterozygous for a 628 bp deletion encompassing all of exon 7 of SLC24A5 (c.875-340_1081+82del); which we will call here the Tiger-eye 2 allele. None of the 122 brown-eyed horses were homozygous for either tiger-eye-associated allele or were compound heterozygotes. Further; neither variant was detected in 196 horses from four related breeds not known to have the tiger-eye phenotype. Here; we propose that two mutations in SLC24A5 affect iris pigmentation in tiger-eye PRPF horses. Further; unlike OCA6 in humans; the Tiger-eye 1 mutation in its homozygous state or as a compound heterozygote (Tiger-eye 1/Tiger-eye 2) does not appear to cause ocular anomalies or a change in coat color in the PRPF horse. Copyright Â© 2017 Mack et al.	2017	28655738		https://omia.org/OMIA002124/9796/ @AllelicSeries		Amelanism	Colour	Melanosome formation	Melanin	No	Mammal
GP00001346	tyrosinase (TYR)	Prigent	Tyr	P11344	Mus musculus	10090.ENSMUSP00000004770	Belongs to the tyrosinase family.	c;Oca1;skc35;albino	GO:0042803;GO:0046982;GO:0005507;GO:0004503	GO:0016021;GO:0005737;GO:0005829;GO:0005634;GO:0043231;GO:0048471;GO:0042470;GO:0033162	GO:0042438;GO:0043473;GO:0008283;GO:0033280;GO:0051591;GO:0009411;GO:0048538		Morphology	Coloration (skin)	Lion-Wild type	Lion-white coat	9689	Panthera leo	lion	species	cellular organisms; Eukaryota; Opisthokonta; Metazoa; Eumetazoa; Bilateria; Deuterostomia; Chordata; Craniata; Vertebrata; Gnathostomata; Teleostomi; Euteleostomi; Sarcopterygii; Dipnotetrapodomorpha; Tetrapoda; Amniota; Mammalia; Theria; Eutheria; Boreoeutheria; Laurasiatheria; Carnivora; Feliformia; Felidae; Pantherinae; Panthera	0		9689	Panthera leo	lion	species	cellular organisms; Eukaryota; Opisthokonta; Metazoa; Eumetazoa; Bilateria; Deuterostomia; Chordata; Craniata; Vertebrata; Gnathostomata; Teleostomi; Euteleostomi; Sarcopterygii; Dipnotetrapodomorpha; Tetrapoda; Amniota; Mammalia; Theria; Eutheria; Boreoeutheria; Laurasiatheria; Carnivora; Feliformia; Felidae; Pantherinae; Panthera	0		Taxon A	Intraspecific	Association Mapping	c.260G>A p.Arg87Gln	Coding	No	Nonsynonymous							SNP			The tiger genome and comparative analysis with lion and snow leopard genomes.	Tigers and their close relatives (Panthera) are some of the world's most endangered species. Here we report the de novo assembly of an Amur tiger whole-genome sequence as well as the genomic sequences of a white Bengal tiger; African lion; white African lion and snow leopard. Through comparative genetic analyses of these genomes; we find genetic signatures that may reflect molecular adaptations consistent with the big cats' hypercarnivorous diet and muscle strength. We report a snow leopard-specific genetic determinant in EGLN1 (Met39>Lys39); which is likely to be associated with adaptation to high altitude. We also detect a TYR260G>A mutation likely responsible for the white lion coat colour. Tiger and cat genomes show similar repeat composition and an appreciably conserved synteny. Genomic data from the five big cats provide an invaluable resource for resolving easily identifiable phenotypes evident in very close; but distinct; species.	2013	2.40459e+07				Amelanism	Colour	Pigment biosynthesis	Melanin	No	Mammal
GP00001063	SLC45A2=MATP	Martin	SLC45A2	Q9UMX9	Homo sapiens	9606.ENSP00000296589	Belongs to the glycoside-pentoside-hexuronide (GPH) cation symporter transporter (TC 2.A.2) family.	1A1;AIM1;MATP;OCA4;SHEP5	GO:0008506	GO:0016021;GO:0033162	GO:0042438;GO:0048066;GO:0007601;GO:0050896;GO:0015770	XP_007097490	Morphology	Coloration (fur)	Panthera tigris	Panthera tigris tigris - Bengal tiger (White tiger)	9694	Panthera tigris	tiger	species	cellular organisms; Eukaryota; Opisthokonta; Metazoa; Eumetazoa; Bilateria; Deuterostomia; Chordata; Craniata; Vertebrata; Gnathostomata; Teleostomi; Euteleostomi; Sarcopterygii; Dipnotetrapodomorpha; Tetrapoda; Amniota; Mammalia; Theria; Eutheria; Boreoeutheria; Laurasiatheria; Carnivora; Feliformia; Felidae; Pantherinae; Panthera	0		9694	Panthera tigris	tiger	species	cellular organisms; Eukaryota; Opisthokonta; Metazoa; Eumetazoa; Bilateria; Deuterostomia; Chordata; Craniata; Vertebrata; Gnathostomata; Teleostomi; Euteleostomi; Sarcopterygii; Dipnotetrapodomorpha; Tetrapoda; Amniota; Mammalia; Theria; Eutheria; Boreoeutheria; Laurasiatheria; Carnivora; Feliformia; Felidae; Pantherinae; Panthera	1	Panthera tigris tigris - Bengal tiger (White tiger)	Data not curated	Intraspecific	Association Mapping	A477V	Coding	No	Nonsynonymous							SNP			The genetic basis of white tigers.	The white tiger; an elusive Bengal tiger (Panthera tigris tigris) variant with white fur and dark stripes; has fascinated humans for centuries ever since its discovery in the jungles of India. Many white tigers in captivity are inbred in order to maintain this autosomal recessive trait and consequently suffer some health problems; leading to the controversial speculation that the white tiger mutation is perhaps a genetic defect. However; the genetic basis of this phenotype remains unknown. Here; we conducted genome-wide association mapping with restriction-site-associated DNA sequencing (RAD-seq) in a pedigree of 16 captive tigers segregating at the putative white locus; followed by whole-genome sequencing (WGS) of the three parents. Validation in 130 unrelated tigers identified the causative mutation to be an amino acid change (A477V) in the transporter protein SLC45A2. Three-dimensional homology modeling suggests that the substitution may partially block the transporter channel cavity and thus affect melanogenesis. We demonstrate the feasibility of combining RAD-seq and WGS to rapidly map exotic variants in nonmodel organisms. Our results identify the basis of the longstanding white tiger mystery as the same gene underlying color variation in human; horse; and chicken and highlight its significance as part of the species' natural polymorphism that is viable in the wild. Copyright © 2013 Elsevier Ltd. All rights reserved.	2013	2.37074e+07				Amelanism	Colour	Melanosome formation	Melanin	No	Mammal
GP00002311	tyrosinase (TYR)	Martin	Tyr	P11344	Mus musculus	10090.ENSMUSP00000004770	Belongs to the tyrosinase family.	c;Oca1;skc35;albino	GO:0042803;GO:0046982;GO:0005507;GO:0004503	GO:0016021;GO:0005737;GO:0005829;GO:0005634;GO:0043231;GO:0048471;GO:0042470;GO:0033162	GO:0042438;GO:0043473;GO:0008283;GO:0033280;GO:0051591;GO:0009411;GO:0048538	AAY32311	Morphology	Coloration (coat)	WT	Burmese Mocha coat from Thailand	9685	Felis catus	domestic cat	species	cellular organisms; Eukaryota; Opisthokonta; Metazoa; Eumetazoa; Bilateria; Deuterostomia; Chordata; Craniata; Vertebrata; Gnathostomata; Teleostomi; Euteleostomi; Sarcopterygii; Dipnotetrapodomorpha; Tetrapoda; Amniota; Mammalia; Theria; Eutheria; Boreoeutheria; Laurasiatheria; Carnivora; Feliformia; Felidae; Felinae; Felis	0		9685	Felis catus	domestic cat	species	cellular organisms; Eukaryota; Opisthokonta; Metazoa; Eumetazoa; Bilateria; Deuterostomia; Chordata; Craniata; Vertebrata; Gnathostomata; Teleostomi; Euteleostomi; Sarcopterygii; Dipnotetrapodomorpha; Tetrapoda; Amniota; Mammalia; Theria; Eutheria; Boreoeutheria; Laurasiatheria; Carnivora; Feliformia; Felidae; Felinae; Felis	0	Felis catus - siamese	Taxon A	Domesticated	Candidate Gene	c.820_936delinsAATCTC p.I274_L312delinsNL	Coding	No								Indel	100-999 bp		Mocha tyrosinase variant: a new flavour of cat coat coloration.	A novel coloration named 'mocha' has been identified in the Burmese cat breed from Thailand. Tyrosinase (TYR) mutations are known to be associated with coat coloration in cats; such as the sable Burmese; the points of the Siamese and albino cats. Additionally; sable Burmese that produced mocha-colored cats had unexpected genotypes for TYR. Therefore; TYR was considered a candidate gene for mocha in cats. Sanger sequencing for genomic DNA revealed NC_018732.3:chromosome D1:45Â 898Â 609_45Â 898Â 771dup in exon 2 and intron 2 of TYR. Transcription analysis using cDNA detected c.820_936delinsAATCTC (p.I274_L312delinsNL); which caused a 111-bp (37 amino acid) deletion in the reading frame of TYR. The identified variant was concordant with the phenotype and segregated with TYR variants in a pedigree of 12 Burmese cats. This findings of this study suggest that TYR is associated with the mocha coloration in cats. The new color variant adds to the allelic series for TYR (CÂ >Â c Â =Â c Â >Â c; c ) and is recessive to full color (C); however; interactions with the c and c alleles are unclear due to the temperature-sensitivity of the alleles. Â© 2019 The Authors. Animal Genetics published by John Wiley & Sons Ltd on behalf of Stichting International Foundation for Animal Genetics.	2019	30716167		@Parallelism @AllelicSeries https://omia.org/OMIA000202/9685/		Amelanism	Colour	Pigment biosynthesis	Melanin	No	Mammal
GP00002316	tyrosinase (TYR)	Martin	Tyr	P11344	Mus musculus	10090.ENSMUSP00000004770	Belongs to the tyrosinase family.	c;Oca1;skc35;albino	GO:0042803;GO:0046982;GO:0005507;GO:0004503	GO:0016021;GO:0005737;GO:0005829;GO:0005634;GO:0043231;GO:0048471;GO:0042470;GO:0033162	GO:0042438;GO:0043473;GO:0008283;GO:0033280;GO:0051591;GO:0009411;GO:0048538		Morphology	Coloration (coat)	WT	Complete albinism	9986	Oryctolagus cuniculus	rabbit	species	cellular organisms; Eukaryota; Opisthokonta; Metazoa; Eumetazoa; Bilateria; Deuterostomia; Chordata; Craniata; Vertebrata; Gnathostomata; Teleostomi; Euteleostomi; Sarcopterygii; Dipnotetrapodomorpha; Tetrapoda; Amniota; Mammalia; Theria; Eutheria; Boreoeutheria; Euarchontoglires; Glires; Lagomorpha; Leporidae; Oryctolagus	0		9986	Oryctolagus cuniculus	rabbit	species	cellular organisms; Eukaryota; Opisthokonta; Metazoa; Eumetazoa; Bilateria; Deuterostomia; Chordata; Craniata; Vertebrata; Gnathostomata; Teleostomi; Euteleostomi; Sarcopterygii; Dipnotetrapodomorpha; Tetrapoda; Amniota; Mammalia; Theria; Eutheria; Boreoeutheria; Euarchontoglires; Glires; Lagomorpha; Leporidae; Oryctolagus	0	Felis catus - siamese	Taxon A	Domesticated	Candidate Gene	c.1118C>A p.T373K (also causes albinism in humans)	Coding	No	Nonsynonymous				Tyr	373	Lys	SNP			Tyrosinase gene variants in different rabbit strains.		2000	10920244		@Parallelism https://omia.org/OMIA000202/9986/		Amelanism	Colour	Pigment biosynthesis	Melanin	No	Mammal
GP00001057	SLC45A2=MATP	Martin	SLC45A2	Q9UMX9	Homo sapiens	9606.ENSP00000296589	Belongs to the glycoside-pentoside-hexuronide (GPH) cation symporter transporter (TC 2.A.2) family.	1A1;AIM1;MATP;OCA4;SHEP5	GO:0008506	GO:0016021;GO:0033162	GO:0042438;GO:0048066;GO:0007601;GO:0050896;GO:0015770	AAO25647	Morphology	Coloration (eyes; coat)	Equus caballus	Equus caballus	9796	Equus caballus	horse	species	cellular organisms; Eukaryota; Opisthokonta; Metazoa; Eumetazoa; Bilateria; Deuterostomia; Chordata; Craniata; Vertebrata; Gnathostomata; Teleostomi; Euteleostomi; Sarcopterygii; Dipnotetrapodomorpha; Tetrapoda; Amniota; Mammalia; Theria; Eutheria; Boreoeutheria; Laurasiatheria; Perissodactyla; Equidae; Equus; Equus	0		9796	Equus caballus	horse	species	cellular organisms; Eukaryota; Opisthokonta; Metazoa; Eumetazoa; Bilateria; Deuterostomia; Chordata; Craniata; Vertebrata; Gnathostomata; Teleostomi; Euteleostomi; Sarcopterygii; Dipnotetrapodomorpha; Tetrapoda; Amniota; Mammalia; Theria; Eutheria; Boreoeutheria; Laurasiatheria; Perissodactyla; Equidae; Equus; Equus	0		Data not curated	Intraspecific	Candidate Gene	N153D	Coding	No	Nonsynonymous							SNP			A mutation in the MATP gene causes the cream coat colour in the horse.	In horses; basic colours such as bay or chestnut may be partially diluted to buckskin and palomino; or extremely diluted to cream; a nearly white colour with pink skin and blue eyes. This dilution is expected to be controlled by one gene and we used both candidate gene and positional cloning strategies to identify the "cream mutation". A horse panel including reference colours was established and typed for different markers within or in the neighbourhood of two candidate genes. Our data suggest that the causal mutation; a G to A transition; is localised in exon 2 of the MATP gene leading to an aspartic acid to asparagine substitution in the encoded protein. This conserved mutation was also described in mice and humans; but not in medaka.	2003 Jan-Feb	1.26059e+07				Amelanism	Colour	Melanosome formation	Melanin	No	Mammal
GP00000101	Kit ligand	Martin	KITLG	P21583	Homo sapiens	9606.ENSP00000228280	Belongs to the SCF family.	SF;MGF;SCF;SLF;DCUA;FPH2;FPHH;KL-1;Kitl;SHEP7;DFNA69	GO:0005125;GO:0008083;GO:0046934;GO:0005088;GO:0005173	GO:0016021;GO:0005886;GO:0005737;GO:0005576;GO:0005615;GO:0005856;GO:0030175;GO:0030027	GO:0007155;GO:0007165;GO:0001755;GO:0008283;GO:0035234;GO:0035162;GO:0097192;GO:0008584;GO:0000165;GO:0033026;GO:0001541;GO:0008284;GO:1902035;GO:0002687;GO:0043406;GO:0070668;GO:0045636;GO:0002763;GO:0050731;GO:0051897;GO:0046579		Morphology	Coloration (coat)	Domesticated cattle		9913	Bos taurus	cattle	species	cellular organisms; Eukaryota; Opisthokonta; Metazoa; Eumetazoa; Bilateria; Deuterostomia; Chordata; Craniata; Vertebrata; Gnathostomata; Teleostomi; Euteleostomi; Sarcopterygii; Dipnotetrapodomorpha; Tetrapoda; Amniota; Mammalia; Theria; Eutheria; Boreoeutheria; Laurasiatheria; Cetartiodactyla; Ruminantia; Pecora; Bovidae; Bovinae; Bos	0		9913	Bos taurus	cattle	species	cellular organisms; Eukaryota; Opisthokonta; Metazoa; Eumetazoa; Bilateria; Deuterostomia; Chordata; Craniata; Vertebrata; Gnathostomata; Teleostomi; Euteleostomi; Sarcopterygii; Dipnotetrapodomorpha; Tetrapoda; Amniota; Mammalia; Theria; Eutheria; Boreoeutheria; Laurasiatheria; Cetartiodactyla; Ruminantia; Pecora; Bovidae; Bovinae; Bos	1		Taxon A	Domesticated	Linkage Mapping	Ala193Asp ; missense mutation at position 654 - according to OMIA: c.572C>A p.A191N	Coding	Yes	Nonsynonymous							SNP			A missense mutation in the bovine MGF gene is associated with the roan phenotype in Belgian Blue and Shorthorn cattle.	The Roan locus is responsible for the coat coloration of Belgian Blue and Shorthorn cattle. The solid-colored and white animals are homozygotes; and the roan animals; with intermingled colored and white hairs; are heterozygous. The roan phenotype was mapped to cattle Chromosome (Chr) 5 with microsatellites; and a candidate gene was proposed (Charlier et al. Mamm Genome 7; 138; 1996). PCR primers to the exons of this candidate gene; the steel locus or mast cell growth factor (MGF) were designed. Solid-colored and white animals were sequenced. A missense mutation at 654 bp (amino acid 193; Ala --> Asp) was detected in these two groups. A PCR-RFLP was designed to this single base pair change; and 143 animals in total (Belgian Blue; Shorthorn; and various other breeds) were screened. In addition; the Canadian Beef Cattle Reference Herd (http://skyway. usask.ca/ approximately schmutz) was used to verify Mendelian inheritance of this marker with the phenotypic inheritance of roan. Our data suggest that this mutation in the bovine MGF gene is responsible for the roan phenotype.	1999	1.0384e+07		https://omia.org/OMIA001216/9913/		Amelanism	Colour	Pigment biosynthesis	Melanin	No	Mammal
GP00002243	MFSD12	Martin	MFSD12	Q6NUT3	Homo sapiens	9606.ENSP00000347583	Belongs to the major facilitator superfamily.	PP3501;C19orf28	GO:0015293	GO:0005887;GO:0005765;GO:0005770	GO:0048022;GO:0008643;GO:0071702		Morphology	Coloration (coat)	brown coat ; Shetland pony	light brown (Mushroom dilution phenotype) ; Shetland pony ; autosomal recessive	9796	Equus caballus	horse	species	cellular organisms; Eukaryota; Opisthokonta; Metazoa; Eumetazoa; Bilateria; Deuterostomia; Chordata; Craniata; Vertebrata; Gnathostomata; Teleostomi; Euteleostomi; Sarcopterygii; Dipnotetrapodomorpha; Tetrapoda; Amniota; Mammalia; Theria; Eutheria; Boreoeutheria; Laurasiatheria; Perissodactyla; Equidae; Equus; Equus	0		9796	Equus caballus	horse	species	cellular organisms; Eukaryota; Opisthokonta; Metazoa; Eumetazoa; Bilateria; Deuterostomia; Chordata; Craniata; Vertebrata; Gnathostomata; Teleostomi; Euteleostomi; Sarcopterygii; Dipnotetrapodomorpha; Tetrapoda; Amniota; Mammalia; Theria; Eutheria; Boreoeutheria; Laurasiatheria; Perissodactyla; Equidae; Equus; Equus	0		Taxon A	Domesticated	Association Mapping	p.(Asp201fs) due to c.600Cins	Coding	Yes								Insertion	1-9 bp		Frameshift Variant in MFSD12 Explains the Mushroom Coat Color Dilution in Shetland Ponies.	Mushroom is a unique coat color phenotype in Shetland Ponies characterized by the dilution of the chestnut coat color to a sepia tone and is hypothesized to be a recessive trait. A genome wide association study (GWAS); utilizing the Affymetrix 670K array (MNEc670k) and a single locus mixed linear model analysis (EMMAX); identified a locus on ECA7 for further investigation (P = 2.08 Ã— 10). This locus contained a 3 Mb run of homozygosity in the 12 mushroom ponies tested. Analysis of high throughput Illumina sequencing data from one mushroom Shetland pony compared to 87 genomes from horses of various breeds; uncovered a frameshift variant; p.Asp201fs; in the MFSD12 gene encoding the major facilitator superfamily domain containing 12 protein. This variant was perfectly concordant with phenotype in 96 Shetland Ponies (P = 1.15 Ã— 10); was identified in the closely related Miniature Horse for which the mushroom phenotype is suspected to occur (f = 0.02); and was absent in 252 individuals from seven additional breeds not reported to have the mushroom phenotype. MFSD12 is highly expressed in melanocytes and variants in this gene in humans; mice; and dogs impact pigmentation. Given the role of MFSD12 in melanogenesis; we propose that p.Asp201fs is causal for the dilution observed in mushroom ponies.	2019	31635058		@Parallelism https://omia.org/OMIA002197/9796/		Dilution	Colour	Pigment biosynthesis	Melanin	No	Mammal
GP00002331	Melanophilin (MLPH)	Martin	Mlph	Q91V27	Mus musculus	10090.ENSMUSP00000027528		ln;l1Rk3;Slac-2a;AW228792;D1Wsu84e;l(1)-3Rk;2210418F23Rik;5031433I09Rik;Ln;Slac2a	GO:0046872;GO:0017137;GO:0003779;GO:0030674;GO:0051010;GO:0017022;GO:0031489	GO:0015629;GO:0030425;GO:0048471;GO:0005815;GO:0030864;GO:0042470;GO:0001725;GO:0016461	GO:0043473;GO:0030318;GO:0032400;GO:0006605	NP_001096689	Morphology	Coloration (coat)	Canis familiaris - various breeds	Canis familiaris -"dilute" in various breeds including Chihuahua ; Pekingese	9612	Canis lupus	gray wolf	species	cellular organisms; Eukaryota; Opisthokonta; Metazoa; Eumetazoa; Bilateria; Deuterostomia; Chordata; Craniata; Vertebrata; Gnathostomata; Teleostomi; Euteleostomi; Sarcopterygii; Dipnotetrapodomorpha; Tetrapoda; Amniota; Mammalia; Theria; Eutheria; Boreoeutheria; Laurasiatheria; Carnivora; Caniformia; Canidae; Canis	0		9615	Canis lupus familiaris	dog	subspecies	cellular organisms; Eukaryota; Opisthokonta; Metazoa; Eumetazoa; Bilateria; Deuterostomia; Chordata; Craniata; Vertebrata; Gnathostomata; Teleostomi; Euteleostomi; Sarcopterygii; Dipnotetrapodomorpha; Tetrapoda; Amniota; Mammalia; Theria; Eutheria; Boreoeutheria; Laurasiatheria; Carnivora; Caniformia; Canidae; Canis; Canis lupus	1	Canis familiaris -"dilute"	Taxon A	Domesticated	Candidate Gene	c.667_668insC p.(His223Profs*41)	Coding	Yes								Insertion	1-9 bp		A Third MLPH Variant Causing Coat Color Dilution in Dogs.	Altered melanosome transport in melanocytes; resulting from variants in the melanophilin (MLPH) gene; are associated with inherited forms of coat color dilution in many species. In dogs; the MLPH gene corresponds to the D locus and two variants; c.-22G > A (d) and c.705G > C (d); leading to the dilution of coat color; as described. Here; we describe the independent investigations of dogs whose coat color dilution could not be explained by known variants; and who report a third MLPH variant; (c.667_668insC) (d); which leads to a frameshift and premature stop codon (p.His223Profs*41). The d allele is found at low frequency in multiple dog breeds; as well as in wolves; wolf-dog hybrids; and indigenous dogs. Canids in which the d allele contributed to the grey (dilute) phenotype were d/d compound heterozygotes or d homozygotes; and all non-dilute related dogs had one or two D alleles; consistent with a recessive inheritance. Similar to other loci responsible for coat colors in dogs; this; alongside likely additional allelic heterogeneity at the D locus; or other loci; must be considered when performing and interpreting genetic testing.	2020	32531980		@Parallelism @AllelicSeries https://omia.org/OMIA000031/9615/		Dilution	Colour	Pigment trafficking/localisation	Melanin	No	Mammal
GP00002304	SLC45A2=MATP	Martin	SLC45A2	Q9UMX9	Homo sapiens	9606.ENSP00000296589	Belongs to the glycoside-pentoside-hexuronide (GPH) cation symporter transporter (TC 2.A.2) family.	1A1;AIM1;MATP;OCA4;SHEP5	GO:0008506	GO:0016021;GO:0033162	GO:0042438;GO:0048066;GO:0007601;GO:0050896;GO:0015770	AAO25647	Morphology	Coloration (coat)	Equus caballus	Pearl coat color in American Paint Horse ; Lusitano ;Purebred Spanish horse ; Quarter Horse	9796	Equus caballus	horse	species	cellular organisms; Eukaryota; Opisthokonta; Metazoa; Eumetazoa; Bilateria; Deuterostomia; Chordata; Craniata; Vertebrata; Gnathostomata; Teleostomi; Euteleostomi; Sarcopterygii; Dipnotetrapodomorpha; Tetrapoda; Amniota; Mammalia; Theria; Eutheria; Boreoeutheria; Laurasiatheria; Perissodactyla; Equidae; Equus; Equus	0		9796	Equus caballus	horse	species	cellular organisms; Eukaryota; Opisthokonta; Metazoa; Eumetazoa; Bilateria; Deuterostomia; Chordata; Craniata; Vertebrata; Gnathostomata; Teleostomi; Euteleostomi; Sarcopterygii; Dipnotetrapodomorpha; Tetrapoda; Amniota; Mammalia; Theria; Eutheria; Boreoeutheria; Laurasiatheria; Perissodactyla; Equidae; Equus; Equus	0		Taxon A	Domesticated	Candidate Gene	c.985G>A p.(Ala329Thr)	Coding	No	Nonsynonymous				Ala	329	Thr	SNP			Explicit evidence for a missense mutation in exon 4 of SLC45A2 gene causing the pearl coat dilution in horses.	Four loci seem responsible for the dilution of the basic coat colours in horse: Dun (D); Silver Dapple (Z); Champagne (CH) and Cream (C). Apart from the current phenotypes ascribed to these loci; pearl has been described as yet another diluted coat colour in this species. To date; this coat colour seems to segregate only in the Iberian breeds Purebred Spanish horse and Lusitano and has also been described in breeds of Iberian origin; such as Quarter Horses and Paint Horse; where it is referred to as the 'Barlink Factor'. This phenotype segregates in an autosomal recessive manner and resembles some of the coat colours produced by the champagne CH and cream C alleles; sometimes being difficult to distinguish among them. The interaction between compound heterozygous for the pearl C and cream C alleles makes SLC45A2 the most plausible candidate gene for the pearl phenotype in horses. Our results provide documented evidence for the missense variation in exon 4 [SLC45A2:c.985G>A; SLC45A2:p.(Ala329Thr)] as the causative mutation for the pearl coat colour. In addition; it is most likely involved as well in the cremello; perlino and smoky cream like phenotypes associated with the compound C and C heterozygous genotypes (known as cream pearl in the Purebred Spanish horse breed). The characterization of the pearl mutation allows breeders to identify carriers of the C allele and to select this specific coat colour according to personal preferences; market demands or studbook requirements as well as to verify segregation within particular pedigrees. Â© 2019 Stichting International Foundation for Animal Genetics.	2019	30968968		https://omia.org/OMIA001344/9796/ @Parallelism		Dilution	Colour	Melanosome formation	Melanin	No	Mammal
GP00002028	PMEL17	Courtier	PMEL	Q06154	Bos taurus	9913.ENSBTAP00000005250	Belongs to the PMEL/NMB family.	SILV;PMEL17;RPE1		GO:0005887;GO:0005576;GO:0005794;GO:0005789;GO:0042470;GO:0005771	GO:0042438;GO:0032438		Morphology	Coloration (coat)	Domesticated cattle	Domesticated cattle	9913	Bos taurus	cattle	species	cellular organisms; Eukaryota; Opisthokonta; Metazoa; Eumetazoa; Bilateria; Deuterostomia; Chordata; Craniata; Vertebrata; Gnathostomata; Teleostomi; Euteleostomi; Sarcopterygii; Dipnotetrapodomorpha; Tetrapoda; Amniota; Mammalia; Theria; Eutheria; Boreoeutheria; Laurasiatheria; Cetartiodactyla; Ruminantia; Pecora; Bovidae; Bovinae; Bos	1	Holstein	9913	Bos taurus	cattle	species	cellular organisms; Eukaryota; Opisthokonta; Metazoa; Eumetazoa; Bilateria; Deuterostomia; Chordata; Craniata; Vertebrata; Gnathostomata; Teleostomi; Euteleostomi; Sarcopterygii; Dipnotetrapodomorpha; Tetrapoda; Amniota; Mammalia; Theria; Eutheria; Boreoeutheria; Laurasiatheria; Cetartiodactyla; Ruminantia; Pecora; Bovidae; Bovinae; Bos	1	Hereford	Taxon A	Domesticated	Candidate Gene	3bp deletion - g.57669913_57669915delTTC - c.50_52delTTC - p.Leu19del	Coding	Yes								Deletion	1-9 bp		Coat-colour dilution and hypotrichosis in Hereford crossbred calves.	To investigate cases of coat-colour dilution and hypotrichosis in a group of Hereford x Friesian crossbred calves; and to define the underlying molecular genetics of the disorder. The investigation was predicated on the hypothesis that this disorder was similar to a known dominantly inherited disorder of calves of black breeds crossed with Simmental cattle; for which there were candidate gene mutations. Sequence analyses of PCR amplicons from exon 1 and exon 11 of the premelanosome protein 17 gene (PMel17) were carried out. Restriction enzyme digestions of amplicons were followed using electrophoresis of digested fragments. It was shown that an affected calf and its Hereford sire were heterozygous for a three-base deletion in exon 1 of the PMel17 gene. These two animals were also heterozygous for a second mutation in exon 11 of the PMel17 gene. Four other related animals were likewise heterozygous for both mutations in the sire's herd of origin. Coat-colour dilution and hypotrichosis in Hereford crossbred calves in New Zealand is the same genetic disorder as that previously described in Simmental crossbred calves; and is linked to mutations in the PMel17 gene.	2008	1.84088e+07		https://omia.org/OMIA001545/9913/		Dilution	Colour	Melanosome formation	Melanin	No	Mammal
GP00000642	Melanophilin (MLPH)	Martin	Mlph	Q91V27	Mus musculus	10090.ENSMUSP00000027528		ln;l1Rk3;Slac-2a;AW228792;D1Wsu84e;l(1)-3Rk;2210418F23Rik;5031433I09Rik;Ln;Slac2a	GO:0046872;GO:0017137;GO:0003779;GO:0030674;GO:0051010;GO:0017022;GO:0031489	GO:0015629;GO:0030425;GO:0048471;GO:0005815;GO:0030864;GO:0042470;GO:0001725;GO:0016461	GO:0043473;GO:0030318;GO:0032400;GO:0006605		Morphology	Coloration (coat)	Bos bovis	Bos bovis - Belgian Blue	9913	Bos taurus	cattle	species	cellular organisms; Eukaryota; Opisthokonta; Metazoa; Eumetazoa; Bilateria; Deuterostomia; Chordata; Craniata; Vertebrata; Gnathostomata; Teleostomi; Euteleostomi; Sarcopterygii; Dipnotetrapodomorpha; Tetrapoda; Amniota; Mammalia; Theria; Eutheria; Boreoeutheria; Laurasiatheria; Cetartiodactyla; Ruminantia; Pecora; Bovidae; Bovinae; Bos	0		9913	Bos taurus	cattle	species	cellular organisms; Eukaryota; Opisthokonta; Metazoa; Eumetazoa; Bilateria; Deuterostomia; Chordata; Craniata; Vertebrata; Gnathostomata; Teleostomi; Euteleostomi; Sarcopterygii; Dipnotetrapodomorpha; Tetrapoda; Amniota; Mammalia; Theria; Eutheria; Boreoeutheria; Laurasiatheria; Cetartiodactyla; Ruminantia; Pecora; Bovidae; Bovinae; Bos	1	Bos bovis - Belgian Blue	Taxon A	Domesticated	Candidate Gene	10bp deletion in exon1	Coding	Yes								Deletion	10-99 bp		Reverse genetic screen for loss-of-function mutations uncovers a frameshifting deletion in the melanophilin gene accountable for a distinctive coat color in Belgian Blue cattle.	In the course of a reverse genetic screen in the Belgian Blue cattle breed; we uncovered a 10-bp deletion (c.87_96del) in the first coding exon of the melanophilin gene (MLPH); which introduces a premature stop codon (p.Glu32Aspfs*1) in the same exon; truncating 94% of the protein. Recessive damaging mutations in the MLPH gene are well known to cause skin; hair; coat or plumage color dilution phenotypes in numerous species; including human; mice; dog; cat; mink; rabbit; chicken and quail. Large-scale array genotyping undertaken to identify p.Glu32Aspfs*1 homozygous mutant animals revealed a mutation frequency of 5% in the breed and allowed for the identification of 10 homozygous mutants. As expression of a colored coat requires at least one wild-type allele at the co-dominant Roan locus encoded by the KIT ligand gene (KITLG); homozygous mutants for p.Ala227Asp corresponding with the missense mutation were excluded. The six remaining colored calves displayed a distinctive dilution phenotype as anticipated. This new coat color was named 'cool gray'. It is the first damaging mutation in the MLPH gene described in cattle and extends the already long list of species with diluted color due to recessive mutations in MLPH and broadens the color palette of gray in this breed. © 2015 Stichting International Foundation for Animal Genetics.	2016	2.65823e+07		https://omia.org/OMIA000031/9913/		Dilution	Colour	Pigment trafficking/localisation	Melanin	No	Mammal
GP00000649	Melanophilin (MLPH)	Martin	Mlph	Q91V27	Mus musculus	10090.ENSMUSP00000027528		ln;l1Rk3;Slac-2a;AW228792;D1Wsu84e;l(1)-3Rk;2210418F23Rik;5031433I09Rik;Ln;Slac2a	GO:0046872;GO:0017137;GO:0003779;GO:0030674;GO:0051010;GO:0017022;GO:0031489	GO:0015629;GO:0030425;GO:0048471;GO:0005815;GO:0030864;GO:0042470;GO:0001725;GO:0016461	GO:0043473;GO:0030318;GO:0032400;GO:0006605		Morphology	Coloration (coat)	Oryctolagus cuniculus	Oryctolagus cuniculus - dilute breeds	9984	Oryctolagus		genus	cellular organisms; Eukaryota; Opisthokonta; Metazoa; Eumetazoa; Bilateria; Deuterostomia; Chordata; Craniata; Vertebrata; Gnathostomata; Teleostomi; Euteleostomi; Sarcopterygii; Dipnotetrapodomorpha; Tetrapoda; Amniota; Mammalia; Theria; Eutheria; Boreoeutheria; Euarchontoglires; Glires; Lagomorpha; Leporidae	0		9984	Oryctolagus		genus	cellular organisms; Eukaryota; Opisthokonta; Metazoa; Eumetazoa; Bilateria; Deuterostomia; Chordata; Craniata; Vertebrata; Gnathostomata; Teleostomi; Euteleostomi; Sarcopterygii; Dipnotetrapodomorpha; Tetrapoda; Amniota; Mammalia; Theria; Eutheria; Boreoeutheria; Euarchontoglires; Glires; Lagomorpha; Leporidae	1	Oryctolagus cuniculus - dilute breeds	Taxon A	Domesticated	Candidate Gene	c.111-5C>A (exon skipping resulting in frameshift and truncated protein)	Coding	No								SNP			Two-exon skipping within MLPH is associated with coat color dilution in rabbits.	Coat color dilution turns black coat color to blue and red color to cream and is a characteristic in many mammalian species. Matings among Netherland Dwarf; Loh; and Lionhead Dwarf rabbits over two generations gave evidence for a monogenic autosomal recessive inheritance of coat colour dilution. Histological analyses showed non-uniformly distributed; large; agglomerating melanin granules in the hair bulbs of coat color diluted rabbits. We sequenced the cDNA of MLPH in two dilute and one black rabbit for polymorphism detection. In both color diluted rabbits; skipping of exons 3 and 4 was present resulting in altered amino acids at p.QGL[37-39]QWA and a premature stop codon at p.K40*. Sequencing of genomic DNA revealed a c.111-5C>A splice acceptor mutation within the polypyrimidine tract of intron 2 within MLPH. This mutation presumably causes skipping of exons 3 and 4. In 14/15 dilute rabbits; the c.111-5C>A mutation was homozygous and in a further dilute rabbit; heterozygous and in combination with a homozygous frame shift mutation within exon 6 (c.585delG). In conclusion; our results demonstrated a colour dilution associated MLPH splice variant causing a strongly truncated protein (p.Q37QfsX4). An involvement of further MLPH-associated mutations needs further investigations.	2013	2.43768e+07		@Splicing		Dilution	Colour	Pigment trafficking/localisation	Melanin	No	Mammal
GP00002332	Melanophilin (MLPH)	Martin	Mlph	Q91V27	Mus musculus	10090.ENSMUSP00000027528		ln;l1Rk3;Slac-2a;AW228792;D1Wsu84e;l(1)-3Rk;2210418F23Rik;5031433I09Rik;Ln;Slac2a	GO:0046872;GO:0017137;GO:0003779;GO:0030674;GO:0051010;GO:0017022;GO:0031489	GO:0015629;GO:0030425;GO:0048471;GO:0005815;GO:0030864;GO:0042470;GO:0001725;GO:0016461	GO:0043473;GO:0030318;GO:0032400;GO:0006605		Morphology	Coloration (coat)	WT	dilute coat color	9986	Oryctolagus cuniculus	rabbit	species	cellular organisms; Eukaryota; Opisthokonta; Metazoa; Eumetazoa; Bilateria; Deuterostomia; Chordata; Craniata; Vertebrata; Gnathostomata; Teleostomi; Euteleostomi; Sarcopterygii; Dipnotetrapodomorpha; Tetrapoda; Amniota; Mammalia; Theria; Eutheria; Boreoeutheria; Euarchontoglires; Glires; Lagomorpha; Leporidae; Oryctolagus	0		9986	Oryctolagus cuniculus	rabbit	species	cellular organisms; Eukaryota; Opisthokonta; Metazoa; Eumetazoa; Bilateria; Deuterostomia; Chordata; Craniata; Vertebrata; Gnathostomata; Teleostomi; Euteleostomi; Sarcopterygii; Dipnotetrapodomorpha; Tetrapoda; Amniota; Mammalia; Theria; Eutheria; Boreoeutheria; Euarchontoglires; Glires; Lagomorpha; Leporidae; Oryctolagus	0		Taxon A	Domesticated	Candidate Gene	c.585delG p.L195LfsX123*	Coding	Yes								Deletion	1-9 bp		Two-exon skipping within MLPH is associated with coat color dilution in rabbits.	Coat color dilution turns black coat color to blue and red color to cream and is a characteristic in many mammalian species. Matings among Netherland Dwarf; Loh; and Lionhead Dwarf rabbits over two generations gave evidence for a monogenic autosomal recessive inheritance of coat colour dilution. Histological analyses showed non-uniformly distributed; large; agglomerating melanin granules in the hair bulbs of coat color diluted rabbits. We sequenced the cDNA of MLPH in two dilute and one black rabbit for polymorphism detection. In both color diluted rabbits; skipping of exons 3 and 4 was present resulting in altered amino acids at p.QGL[37-39]QWA and a premature stop codon at p.K40*. Sequencing of genomic DNA revealed a c.111-5C>A splice acceptor mutation within the polypyrimidine tract of intron 2 within MLPH. This mutation presumably causes skipping of exons 3 and 4. In 14/15 dilute rabbits; the c.111-5C>A mutation was homozygous and in a further dilute rabbit; heterozygous and in combination with a homozygous frame shift mutation within exon 6 (c.585delG). In conclusion; our results demonstrated a colour dilution associated MLPH splice variant causing a strongly truncated protein (p.Q37QfsX4). An involvement of further MLPH-associated mutations needs further investigations.	2013	24376820		@Parallelism https://omia.org/OMIA000031/9913/		Dilution	Colour	Pigment trafficking/localisation	Melanin	No	Mammal
GP00000646	Melanophilin (MLPH)	Martin	Mlph	Q91V27	Mus musculus	10090.ENSMUSP00000027528		ln;l1Rk3;Slac-2a;AW228792;D1Wsu84e;l(1)-3Rk;2210418F23Rik;5031433I09Rik;Ln;Slac2a	GO:0046872;GO:0017137;GO:0003779;GO:0030674;GO:0051010;GO:0017022;GO:0031489	GO:0015629;GO:0030425;GO:0048471;GO:0005815;GO:0030864;GO:0042470;GO:0001725;GO:0016461	GO:0043473;GO:0030318;GO:0032400;GO:0006605		Morphology	Coloration (coat)	Neovison vison	Neovison vison - Silverblue	452646	Neovison vison	American mink	species	cellular organisms; Eukaryota; Opisthokonta; Metazoa; Eumetazoa; Bilateria; Deuterostomia; Chordata; Craniata; Vertebrata; Gnathostomata; Teleostomi; Euteleostomi; Sarcopterygii; Dipnotetrapodomorpha; Tetrapoda; Amniota; Mammalia; Theria; Eutheria; Boreoeutheria; Laurasiatheria; Carnivora; Caniformia; Mustelidae; Mustelinae; Neovison	0		452646	Neovison vison	American mink	species	cellular organisms; Eukaryota; Opisthokonta; Metazoa; Eumetazoa; Bilateria; Deuterostomia; Chordata; Craniata; Vertebrata; Gnathostomata; Teleostomi; Euteleostomi; Sarcopterygii; Dipnotetrapodomorpha; Tetrapoda; Amniota; Mammalia; Theria; Eutheria; Boreoeutheria; Laurasiatheria; Carnivora; Caniformia; Mustelidae; Mustelinae; Neovison	0	Silverblue	Taxon A	Domesticated	Candidate Gene	deletion including intron 7 and exon 8	Coding	Yes								Deletion	100-999 bp		New insights into the melanophilin (MLPH) gene controlling coat color phenotypes in American mink.	The mutation causing the Silverblue color type (pp) is one of the most used recessive mutations within American mink (Neovison vison) fur farming; since it is involved in some of the popular color types such as Violet and Saphire which originate from a combination of recessive mutations. In the present study; the genomic and mRNA sequences of the melanophilin (MLPH) gene were studied in Violet; Silverblue and wild-type (wt) mink animals. Although breeding schemes and previous literature indicates that the Violet (aammpp) phenotype is a triple recessive color type involving the same locus as the Silverblue (pp) color type; our findings indicate different genotypes at the MLPH locus. Upon comparison at genomic level; we identified two deletions of the entire intron 7 and of the 5' end of intron 8 in the sequence of the Silverblue MLPH gene. When investigating the mRNA; the Silverblue animals completely lack exon 8; which encodes 65 residues; of which 47 define the Myosin Va (MYO5A) binding domain. This may cause the incorrect anchoring of the MLPH protein to MYO5A in Silverblue animals; resulting in an improper pigmentation as seen in diluted phenotypes. Additionally; in the MLPH mRNA of wt; Violet and Silverblue phenotypes; part of intron 8 is retained resulting in a truncated MLPH protein; which is 359 residues long in wt and Violet and 284 residues long in Silverblue. Subsequently; our findings point out that the missing actin-binding domain; in neither of the 3 analyzed phenotypes affects the transport of melanosomes or the consequent final pigmentation. Moreover; the loss of the major part of the MYO5A domain in the Silverblue MLPH protein seems to be the responsible for the dilute phenotype. Based on our genomic DNA data; genetic tests for selecting Silverblue and Violet carrier animals can be performed in American mink. Copyright © 2013 Elsevier B.V. All rights reserved.	2013	2.37474e+07				Dilution	Colour	Pigment trafficking/localisation	Melanin	No	Mammal
GP00000647	Melanophilin (MLPH)	Martin	Mlph	Q91V27	Mus musculus	10090.ENSMUSP00000027528		ln;l1Rk3;Slac-2a;AW228792;D1Wsu84e;l(1)-3Rk;2210418F23Rik;5031433I09Rik;Ln;Slac2a	GO:0046872;GO:0017137;GO:0003779;GO:0030674;GO:0051010;GO:0017022;GO:0031489	GO:0015629;GO:0030425;GO:0048471;GO:0005815;GO:0030864;GO:0042470;GO:0001725;GO:0016461	GO:0043473;GO:0030318;GO:0032400;GO:0006605		Morphology	Coloration (coat)	Neovison vison	Neovison vison - Violet	452646	Neovison vison	American mink	species	cellular organisms; Eukaryota; Opisthokonta; Metazoa; Eumetazoa; Bilateria; Deuterostomia; Chordata; Craniata; Vertebrata; Gnathostomata; Teleostomi; Euteleostomi; Sarcopterygii; Dipnotetrapodomorpha; Tetrapoda; Amniota; Mammalia; Theria; Eutheria; Boreoeutheria; Laurasiatheria; Carnivora; Caniformia; Mustelidae; Mustelinae; Neovison	0		452646	Neovison vison	American mink	species	cellular organisms; Eukaryota; Opisthokonta; Metazoa; Eumetazoa; Bilateria; Deuterostomia; Chordata; Craniata; Vertebrata; Gnathostomata; Teleostomi; Euteleostomi; Sarcopterygii; Dipnotetrapodomorpha; Tetrapoda; Amniota; Mammalia; Theria; Eutheria; Boreoeutheria; Laurasiatheria; Carnivora; Caniformia; Mustelidae; Mustelinae; Neovison	0		Taxon A	Domesticated	Candidate Gene	Splice donor site variation in exon 8 resulting in a premature stop codon	Coding	No								SNP			New insights into the melanophilin (MLPH) gene controlling coat color phenotypes in American mink.	The mutation causing the Silverblue color type (pp) is one of the most used recessive mutations within American mink (Neovison vison) fur farming; since it is involved in some of the popular color types such as Violet and Saphire which originate from a combination of recessive mutations. In the present study; the genomic and mRNA sequences of the melanophilin (MLPH) gene were studied in Violet; Silverblue and wild-type (wt) mink animals. Although breeding schemes and previous literature indicates that the Violet (aammpp) phenotype is a triple recessive color type involving the same locus as the Silverblue (pp) color type; our findings indicate different genotypes at the MLPH locus. Upon comparison at genomic level; we identified two deletions of the entire intron 7 and of the 5' end of intron 8 in the sequence of the Silverblue MLPH gene. When investigating the mRNA; the Silverblue animals completely lack exon 8; which encodes 65 residues; of which 47 define the Myosin Va (MYO5A) binding domain. This may cause the incorrect anchoring of the MLPH protein to MYO5A in Silverblue animals; resulting in an improper pigmentation as seen in diluted phenotypes. Additionally; in the MLPH mRNA of wt; Violet and Silverblue phenotypes; part of intron 8 is retained resulting in a truncated MLPH protein; which is 359 residues long in wt and Violet and 284 residues long in Silverblue. Subsequently; our findings point out that the missing actin-binding domain; in neither of the 3 analyzed phenotypes affects the transport of melanosomes or the consequent final pigmentation. Moreover; the loss of the major part of the MYO5A domain in the Silverblue MLPH protein seems to be the responsible for the dilute phenotype. Based on our genomic DNA data; genetic tests for selecting Silverblue and Violet carrier animals can be performed in American mink. Copyright © 2013 Elsevier B.V. All rights reserved.	2013	2.37474e+07		@Splicing		Dilution	Colour	Pigment trafficking/localisation	Melanin	No	Mammal
GP00000648	Melanophilin (MLPH)	Martin	Mlph	Q91V27	Mus musculus	10090.ENSMUSP00000027528		ln;l1Rk3;Slac-2a;AW228792;D1Wsu84e;l(1)-3Rk;2210418F23Rik;5031433I09Rik;Ln;Slac2a	GO:0046872;GO:0017137;GO:0003779;GO:0030674;GO:0051010;GO:0017022;GO:0031489	GO:0015629;GO:0030425;GO:0048471;GO:0005815;GO:0030864;GO:0042470;GO:0001725;GO:0016461	GO:0043473;GO:0030318;GO:0032400;GO:0006605		Morphology	Coloration (coat)	Oryctolagus cuniculus	Oryctolagus cuniculus - dilute breeds	9984	Oryctolagus		genus	cellular organisms; Eukaryota; Opisthokonta; Metazoa; Eumetazoa; Bilateria; Deuterostomia; Chordata; Craniata; Vertebrata; Gnathostomata; Teleostomi; Euteleostomi; Sarcopterygii; Dipnotetrapodomorpha; Tetrapoda; Amniota; Mammalia; Theria; Eutheria; Boreoeutheria; Euarchontoglires; Glires; Lagomorpha; Leporidae	0		9984	Oryctolagus		genus	cellular organisms; Eukaryota; Opisthokonta; Metazoa; Eumetazoa; Bilateria; Deuterostomia; Chordata; Craniata; Vertebrata; Gnathostomata; Teleostomi; Euteleostomi; Sarcopterygii; Dipnotetrapodomorpha; Tetrapoda; Amniota; Mammalia; Theria; Eutheria; Boreoeutheria; Euarchontoglires; Glires; Lagomorpha; Leporidae	1	Oryctolagus cuniculus - dilute breeds	Taxon A	Domesticated	Candidate Gene	1bp deletion resulting in frameshift	Coding	Yes								Deletion	1-9 bp		A frameshift mutation in the melanophilin gene causes the dilute coat colour in rabbit (Oryctolagus cuniculus) breeds.	In rabbit; the dilute locus is determined by a recessive mutated allele (d) that causes the dilution of both eumelanic and pheomelanic pigmentations. In mice; similar phenotypes are determined by mutations in the myosin VA; Rab27a and melanophilin (MLPH) genes. In this study; we investigated the rabbit MLPH gene and showed that a mutation in this gene appears responsible for the dilute coat colour in this species. Checkered Giant F1 families segregating for black and grey (diluted or blue) coat colour were first genotyped for a complex indel in intron 1 of the MLPH gene that was completely associated with the coat colour phenotype (θ = 0.00; LOD = 4.82). Then; we sequenced 6357 bp of the MLPH gene in 18 rabbits of different coat colours; including blue animals. A total of 165 polymorphisms were identified: 137 were in non-coding regions and 28 were in coding exons. One of them was a frameshift deletion in exon 5. Genotyping the half-sib families confirmed the complete cosegregation of this mutation with the blue coat colour. The mutation was analysed in 198 rabbits of 23 breeds. All Blue Vienna and all other blue/grey/ash rabbits in other breeds (Californian; Castor Rex; Checkered Giant; English Spot; Fairy Marburg and Fairy Pearly) were homozygous for this deletion. The identification of MLPH as the responsible gene for the dilute locus in rabbit provides a natural animal model for human Griscelli syndrome type 3 and a new mutant to study the role of this gene on pigmentation. © 2013 Stichting International Foundation for Animal Genetics.	2014	2.43202e+07				Dilution	Colour	Pigment trafficking/localisation	Melanin	No	Mammal
GP00000643	Melanophilin (MLPH)	Martin	Mlph	Q91V27	Mus musculus	10090.ENSMUSP00000027528		ln;l1Rk3;Slac-2a;AW228792;D1Wsu84e;l(1)-3Rk;2210418F23Rik;5031433I09Rik;Ln;Slac2a	GO:0046872;GO:0017137;GO:0003779;GO:0030674;GO:0051010;GO:0017022;GO:0031489	GO:0015629;GO:0030425;GO:0048471;GO:0005815;GO:0030864;GO:0042470;GO:0001725;GO:0016461	GO:0043473;GO:0030318;GO:0032400;GO:0006605	NP_001096689	Morphology	Coloration (coat)	Canis familiaris - various breeds	Canis familiaris -"dilute"	9612	Canis lupus	gray wolf	species	cellular organisms; Eukaryota; Opisthokonta; Metazoa; Eumetazoa; Bilateria; Deuterostomia; Chordata; Craniata; Vertebrata; Gnathostomata; Teleostomi; Euteleostomi; Sarcopterygii; Dipnotetrapodomorpha; Tetrapoda; Amniota; Mammalia; Theria; Eutheria; Boreoeutheria; Laurasiatheria; Carnivora; Caniformia; Canidae; Canis	0		9615	Canis lupus familiaris	dog	subspecies	cellular organisms; Eukaryota; Opisthokonta; Metazoa; Eumetazoa; Bilateria; Deuterostomia; Chordata; Craniata; Vertebrata; Gnathostomata; Teleostomi; Euteleostomi; Sarcopterygii; Dipnotetrapodomorpha; Tetrapoda; Amniota; Mammalia; Theria; Eutheria; Boreoeutheria; Laurasiatheria; Carnivora; Caniformia; Canidae; Canis; Canis lupus	1	Canis familiaris -"dilute"	Taxon A	Domesticated	Linkage Mapping	GA substitution disrupting Splice Site	Coding	No								SNP			A noncoding melanophilin gene (MLPH) SNP at the splice donor of exon 1 represents a candidate causal mutation for coat color dilution in dogs.	Coat color dilution in several breeds of dog is characterized by a specific pigmentation phenotype and sometimes accompanied by hair loss and recurrent skin inflammation; the so-called color dilution alopecia or black hair follicular dysplasia. Coat color dilution (d) is inherited as a Mendelian autosomal recessive trait. In a previous study; MLPH polymorphisms showed perfect cosegregation with the dilute phenotype within breeds. However; different dilute haplotypes were found in different breeds; and no single polymorphism was identified in the coding sequence that was likely to be causative for the dilute phenotype. We resequenced the 5'-region of the canine MLPH gene and identified a strong candidate single nucleotide polymorphism within the nontranslated exon 1; which showed perfect association to the dilute phenotype in 65 dilute dogs from 7 different breeds. The A/G polymorphism is located at the last nucleotide of exon 1 and the mutant A-allele is predicted to reduce splicing efficiency 8-fold. An MLPH mRNA expression study using quantitative reverse transcriptase-polymerase chain reaction confirmed that dd animals had only about approximately 25% of the MLPH transcript compared with DD animals. These results provide preliminary evidence that the reported regulatory MLPH mutation might represent a causal mutation for coat color dilution in dogs.	2007	1.75194e+07		@Splicing		Dilution	Colour	Pigment trafficking/localisation	Melanin	No	Mammal
GP00002330	Melanophilin (MLPH)	Martin	Mlph	Q91V27	Mus musculus	10090.ENSMUSP00000027528		ln;l1Rk3;Slac-2a;AW228792;D1Wsu84e;l(1)-3Rk;2210418F23Rik;5031433I09Rik;Ln;Slac2a	GO:0046872;GO:0017137;GO:0003779;GO:0030674;GO:0051010;GO:0017022;GO:0031489	GO:0015629;GO:0030425;GO:0048471;GO:0005815;GO:0030864;GO:0042470;GO:0001725;GO:0016461	GO:0043473;GO:0030318;GO:0032400;GO:0006605	NP_001096689	Morphology	Coloration (coat)	Canis familiaris - various breeds	Canis familiaris -"dilute" in various breeds	9612	Canis lupus	gray wolf	species	cellular organisms; Eukaryota; Opisthokonta; Metazoa; Eumetazoa; Bilateria; Deuterostomia; Chordata; Craniata; Vertebrata; Gnathostomata; Teleostomi; Euteleostomi; Sarcopterygii; Dipnotetrapodomorpha; Tetrapoda; Amniota; Mammalia; Theria; Eutheria; Boreoeutheria; Laurasiatheria; Carnivora; Caniformia; Canidae; Canis	0		9615	Canis lupus familiaris	dog	subspecies	cellular organisms; Eukaryota; Opisthokonta; Metazoa; Eumetazoa; Bilateria; Deuterostomia; Chordata; Craniata; Vertebrata; Gnathostomata; Teleostomi; Euteleostomi; Sarcopterygii; Dipnotetrapodomorpha; Tetrapoda; Amniota; Mammalia; Theria; Eutheria; Boreoeutheria; Laurasiatheria; Carnivora; Caniformia; Canidae; Canis; Canis lupus	1	Canis familiaris -"dilute"	Taxon A	Domesticated	Linkage Mapping	GA substitution at splice donor site causing Splicing defect	Coding	No								SNP			A noncoding melanophilin gene (MLPH) SNP at the splice donor of exon 1 represents a candidate causal mutation for coat color dilution in dogs.	Coat color dilution in several breeds of dog is characterized by a specific pigmentation phenotype and sometimes accompanied by hair loss and recurrent skin inflammation; the so-called color dilution alopecia or black hair follicular dysplasia. Coat color dilution (d) is inherited as a Mendelian autosomal recessive trait. In a previous study; MLPH polymorphisms showed perfect cosegregation with the dilute phenotype within breeds. However; different dilute haplotypes were found in different breeds; and no single polymorphism was identified in the coding sequence that was likely to be causative for the dilute phenotype. We resequenced the 5'-region of the canine MLPH gene and identified a strong candidate single nucleotide polymorphism within the nontranslated exon 1; which showed perfect association to the dilute phenotype in 65 dilute dogs from 7 different breeds. The A/G polymorphism is located at the last nucleotide of exon 1 and the mutant A-allele is predicted to reduce splicing efficiency 8-fold. An MLPH mRNA expression study using quantitative reverse transcriptase-polymerase chain reaction confirmed that dd animals had only about approximately 25% of the MLPH transcript compared with DD animals. These results provide preliminary evidence that the reported regulatory MLPH mutation might represent a causal mutation for coat color dilution in dogs.	2007	17519392		@Splicing @Parallelism @AllelicSeries https://omia.org/OMIA000031/9615/		Dilution	Colour	Pigment trafficking/localisation	Melanin	No	Mammal
GP00002278	SLC36A1	Martin	SLC36A1	Q7Z2H8	Homo sapiens	9606.ENSP00000243389	Belongs to the amino acid/polyamine transporter 2 family.	Dct1;PAT1;LYAAT1;TRAMD3	GO:0015171;GO:0015193;GO:0005280;GO:0015187;GO:0015180;GO:0015078	GO:0016021;GO:0005886;GO:0005774;GO:0005783;GO:0005765	GO:0006811;GO:0003333;GO:1902600;GO:0006865;GO:0015816;GO:0015808;GO:0035524		Morphology	Coloration (coat)	WT coat	Champagne color coat	9796	Equus caballus	horse	species	cellular organisms; Eukaryota; Opisthokonta; Metazoa; Eumetazoa; Bilateria; Deuterostomia; Chordata; Craniata; Vertebrata; Gnathostomata; Teleostomi; Euteleostomi; Sarcopterygii; Dipnotetrapodomorpha; Tetrapoda; Amniota; Mammalia; Theria; Eutheria; Boreoeutheria; Laurasiatheria; Perissodactyla; Equidae; Equus; Equus	0		9796	Equus caballus	horse	species	cellular organisms; Eukaryota; Opisthokonta; Metazoa; Eumetazoa; Bilateria; Deuterostomia; Chordata; Craniata; Vertebrata; Gnathostomata; Teleostomi; Euteleostomi; Sarcopterygii; Dipnotetrapodomorpha; Tetrapoda; Amniota; Mammalia; Theria; Eutheria; Boreoeutheria; Laurasiatheria; Perissodactyla; Equidae; Equus; Equus	0		Taxon A	Domesticated	Linkage Mapping	c.188C>G p.T63R	Coding	No	Nonsynonymous				Tyr	63	Arg	SNP			Missense mutation in exon 2 of SLC36A1 responsible for champagne dilution in horses.	Champagne coat color in horses is controlled by a single; autosomal-dominant gene (CH). The phenotype produced by this gene is valued by many horse breeders; but can be difficult to distinguish from the effect produced by the Cream coat color dilution gene (CR). Three sires and their families segregating for CH were tested by genome scanning with microsatellite markers. The CH gene was mapped within a 6 cM region on horse chromosome 14 (LOD = 11.74 for theta = 0.00). Four candidate genes were identified within the region; namely SPARC [Secreted protein; acidic; cysteine-rich (osteonectin)]; SLC36A1 (Solute Carrier 36 family A1); SLC36A2 (Solute Carrier 36 family A2); and SLC36A3 (Solute Carrier 36 family A3). SLC36A3 was not expressed in skin tissue and therefore not considered further. The other three genes were sequenced in homozygotes for CH and homozygotes for the absence of the dilution allele (ch). SLC36A1 had a nucleotide substitution in exon 2 for horses with the champagne phenotype; which resulted in a transition from a threonine amino acid to an arginine amino acid (T63R). The association of the single nucleotide polymorphism (SNP) with the champagne dilution phenotype was complete; as determined by the presence of the nucleotide variant among all 85 horses with the champagne dilution phenotype and its absence among all 97 horses without the champagne phenotype. This is the first description of a phenotype associated with the SLC36A1 gene.	2008	18802473		https://omia.org/OMIA001263/9796/		Dilution	Colour	Melanosome formation	Melanin	No	Mammal
GP00002027	PMEL17	Courtier	PMEL	Q06154	Bos taurus	9913.ENSBTAP00000005250	Belongs to the PMEL/NMB family.	SILV;PMEL17;RPE1		GO:0005887;GO:0005576;GO:0005794;GO:0005789;GO:0042470;GO:0005771	GO:0042438;GO:0032438		Morphology	Coloration (coat)	Domesticated cattle	Domesticated cattle	9913	Bos taurus	cattle	species	cellular organisms; Eukaryota; Opisthokonta; Metazoa; Eumetazoa; Bilateria; Deuterostomia; Chordata; Craniata; Vertebrata; Gnathostomata; Teleostomi; Euteleostomi; Sarcopterygii; Dipnotetrapodomorpha; Tetrapoda; Amniota; Mammalia; Theria; Eutheria; Boreoeutheria; Laurasiatheria; Cetartiodactyla; Ruminantia; Pecora; Bovidae; Bovinae; Bos	1	Holstein	9913	Bos taurus	cattle	species	cellular organisms; Eukaryota; Opisthokonta; Metazoa; Eumetazoa; Bilateria; Deuterostomia; Chordata; Craniata; Vertebrata; Gnathostomata; Teleostomi; Euteleostomi; Sarcopterygii; Dipnotetrapodomorpha; Tetrapoda; Amniota; Mammalia; Theria; Eutheria; Boreoeutheria; Laurasiatheria; Cetartiodactyla; Ruminantia; Pecora; Bovidae; Bovinae; Bos	1	Charolais	Taxon A	Domesticated	Linkage Mapping	g.57669926G>A c.64G>A p.Gly22Arg	Coding	Yes	Nonsynonymous	GGR	57669926	AGR	Gly	22	Arg	SNP			Genetic effects on coat colour in cattle: dilution of eumelanin and phaeomelanin pigments in an F2-Backcross Charolais x Holstein population.	In cattle; the gene coding for the melanocortin receptor 1 (MC1R) is known to be the main regulator of the switch between the two coat colour pigments: eumelanin (black pigment) and phaeomelanin (red pigment). Some breeds; such as Charolais and Simmental; exhibit a lightening of the original pigment over the whole body. The dilution mutation in Charolais (Dc) is responsible for the white coat colour of this breed. Using an F2-Backcross Charolais x Holstein population which includes animals with both pigment backgrounds; we present a linkage mapping study of the Charolais dilution locus. A Charolais x Holstein crossbred population was investigated for genetic effects on coat colour dilution. Three different traits representing the dilution of the phaeomelanin; eumelanin; and non-pigment-specific dilution were defined. Highly significant genome-wide associations were detected on chromosome 5 for the three traits analysed in the marker interval [ETH10-DIK5248]. The SILV gene was examined as the strongest positional and functional candidate gene. A previously reported non-synonymous mutation in exon 1 of this gene; SILV c.64A>G; was associated with the coat colour dilution phenotype in this resource population. Although some discrepancies were identified between this mutation and the dilution phenotype; no convincing recombination events were found between the SILV c.64A>G mutation and the Dc locus. Further analysis identified a region on chromosome 28 influencing the variation in pigment intensity for a given coat colour category. The present study has identified a region on bovine chromosome 5 that harbours the major locus responsible for the dilution of the eumelanin and phaeomelanin seen in Charolais crossbred cattle. In this study; no convincing evidence was found to exclude SILV c.64A>G as the causative mutation for the Charolais dilution phenotype; although other genetic effects may influence the coat colour variation in the population studied. A region on chromosome 28 influences the intensity of pigment within coat colour categories; and therefore may include a modifier of the Dc locus. A candidate gene for this effect; LYST; was identified.	2007	1.77059e+07		https://omia.org/OMIA001545/9913/		Dilution	Colour	Melanosome formation	Melanin	No	Mammal
GP00000644	Melanophilin (MLPH)	Martin	Mlph	Q91V27	Mus musculus	10090.ENSMUSP00000027528		ln;l1Rk3;Slac-2a;AW228792;D1Wsu84e;l(1)-3Rk;2210418F23Rik;5031433I09Rik;Ln;Slac2a	GO:0046872;GO:0017137;GO:0003779;GO:0030674;GO:0051010;GO:0017022;GO:0031489	GO:0015629;GO:0030425;GO:0048471;GO:0005815;GO:0030864;GO:0042470;GO:0001725;GO:0016461	GO:0043473;GO:0030318;GO:0032400;GO:0006605	ABF06442	Morphology	Coloration (coat)	Felis catus	Felis catus -"dilute"	9685	Felis catus	domestic cat	species	cellular organisms; Eukaryota; Opisthokonta; Metazoa; Eumetazoa; Bilateria; Deuterostomia; Chordata; Craniata; Vertebrata; Gnathostomata; Teleostomi; Euteleostomi; Sarcopterygii; Dipnotetrapodomorpha; Tetrapoda; Amniota; Mammalia; Theria; Eutheria; Boreoeutheria; Laurasiatheria; Carnivora; Feliformia; Felidae; Felinae; Felis	0		9685	Felis catus	domestic cat	species	cellular organisms; Eukaryota; Opisthokonta; Metazoa; Eumetazoa; Bilateria; Deuterostomia; Chordata; Craniata; Vertebrata; Gnathostomata; Teleostomi; Euteleostomi; Sarcopterygii; Dipnotetrapodomorpha; Tetrapoda; Amniota; Mammalia; Theria; Eutheria; Boreoeutheria; Laurasiatheria; Carnivora; Feliformia; Felidae; Felinae; Felis	1	Felis catus -"dilute"	Taxon A	Domesticated	Linkage Mapping	1bp deletion resulting in frameshift	Coding	Yes								Deletion	1-9 bp		A homozygous single-base deletion in MLPH causes the dilute coat color phenotype in the domestic cat.	Three proteins have been described in humans and mice as being essential for even distribution; transport; and translocation of pigment granules; with defects in these molecules giving rise to lighter skin/coat color. The dilute phenotype in domestic cats affects both eumelanin and phaeomelanin pigment pathways; for example; black pigmentation combined with dilute appears gray and orange pigments appear cream. The dilute pigmentation segregates as a fully penetrant; autosomal recessive trait. We conducted classical linkage mapping with microsatellites in a large multigeneration pedigree of domestic cats and detected tight linkage for dilute on cat chromosome C1 (theta=0.08; LOD=10.81). Fine-mapping identified a genomic region exhibiting conserved synteny to human chromosome 2; which included one of the three dilute candidate genes; melanophilin (MLPH). Sequence analysis in dilute cats identified a single base pair deletion in exon 2 of MLPH transcripts that introduces a stop codon 11 amino acids downstream; resulting in the truncation of the bulk of the MLPH protein. The occurrence of this homozygous variant in 97 unrelated dilute cats representing 26 cat breeds and random-bred cats; along with 89 unrelated wild-type cats representing 29 breeds and random-bred cats; supports the finding that dilute is caused by this single mutation in MLPH (p<0.00001). Single-nucleotide polymorphism analyses in dilute individuals identified a single haplotype in dilute cats; suggesting that a single mutation event in MLPH gave rise to dilute in domestic cats.	2006	1.68605e+07				Dilution	Colour	Pigment trafficking/localisation	Melanin	No	Mammal
GP00002061	Agouti (ASIP)	Courtier	Asip	Q03288	Mus musculus	10090.ENSMUSP00000029123		As;ASP;A<y>;ASIP;a	GO:0031779;GO:0031781;GO:0031782	GO:0005576;GO:0005623	GO:0008343;GO:0006091;GO:0071514;GO:0009755;GO:0042438;GO:0032438;GO:0032402;GO:0043473;GO:0048023;GO:0040030		Morphology	Coloration (coat)	winter-white	winter-gray	62621	Lepus timidus	Mountain hare	species	cellular organisms; Eukaryota; Opisthokonta; Metazoa; Eumetazoa; Bilateria; Deuterostomia; Chordata; Craniata; Vertebrata; Gnathostomata; Teleostomi; Euteleostomi; Sarcopterygii; Dipnotetrapodomorpha; Tetrapoda; Amniota; Mammalia; Theria; Eutheria; Boreoeutheria; Euarchontoglires; Glires; Lagomorpha; Leporidae; Lepus	0		62621	Lepus timidus	Mountain hare	species	cellular organisms; Eukaryota; Opisthokonta; Metazoa; Eumetazoa; Bilateria; Deuterostomia; Chordata; Craniata; Vertebrata; Gnathostomata; Teleostomi; Euteleostomi; Sarcopterygii; Dipnotetrapodomorpha; Tetrapoda; Amniota; Mammalia; Theria; Eutheria; Boreoeutheria; Euarchontoglires; Glires; Lagomorpha; Leporidae; Lepus	0		Taxon A	Intraspecific	Association Mapping	exact mutation(s) unknown	Cis-regulatory	No								Unknown			Introgression drives repeated evolution of winter coat color polymorphism in hares.	Changing from summer-brown to winter-white pelage or plumage is a crucial adaptation to seasonal snow in more than 20 mammal and bird species. Many of these species maintain nonwhite winter morphs; locally adapted to less snowy conditions; which may have evolved independently. Mountain hares (Lepus timidus) from Fennoscandia were introduced into the Faroe Islands in 1855. While they were initially winter-white; within ∼65 y all Faroese hares became winter-gray; a morph that occurs in the source population at low frequency. The documented population history makes this a valuable model for understanding the genetic basis and evolution of the seasonal trait polymorphism. Through whole-genome scans of differentiation and single-nucleotide polymorphism (SNP) genotyping; we associated winter coat color polymorphism to the genomic region of the pigmentation gene Agouti; previously linked to introgression-driven winter coat color variation in the snowshoe hare (Lepus americanus). Lower Agouti expression in the skin of winter-gray individuals during the autumn molt suggests that regulatory changes may underlie the color polymorphism. Variation in the associated genomic region shows signatures of a selective sweep in the Faroese population; suggesting that positive selection drove the fixation of the variant after the introduction. Whole-genome analyses of several hare species revealed that the winter-gray variant originated through introgression from a noncolor changing species; in keeping with the history of ancient hybridization between the species. Our findings show the recurrent role of introgression in generating winter coat color variation by repeatedly recruiting the regulatory region of Agouti to modulate seasonal coat color change.	2019	3.17124e+07		@Introgression of the winter-gray allele from Iberian hares (Lepus granatensis)		Eumelanism	Colour	Pigment biosynthesis	Melanin	No	Mammal
GP00001325	Agouti (ASIP)	Prigent	Asip	Q03288	Mus musculus	10090.ENSMUSP00000029123		As;ASP;A<y>;ASIP;a	GO:0031779;GO:0031781;GO:0031782	GO:0005576;GO:0005623	GO:0008343;GO:0006091;GO:0071514;GO:0009755;GO:0042438;GO:0032438;GO:0032402;GO:0043473;GO:0048023;GO:0040030		Morphology	Coloration (coat)	Domestic sheep - dominant white phenotype in Australian Merino breed	Domestic sheep - recessive "self-color black" phenotype in Australian Merino breed	9940	Ovis aries	sheep	species	cellular organisms; Eukaryota; Opisthokonta; Metazoa; Eumetazoa; Bilateria; Deuterostomia; Chordata; Craniata; Vertebrata; Gnathostomata; Teleostomi; Euteleostomi; Sarcopterygii; Dipnotetrapodomorpha; Tetrapoda; Amniota; Mammalia; Theria; Eutheria; Boreoeutheria; Laurasiatheria; Cetartiodactyla; Ruminantia; Pecora; Bovidae; Caprinae; Ovis	1	Domestic sheep - dominant white phenotype in Australian Merino breed	9940	Ovis aries	sheep	species	cellular organisms; Eukaryota; Opisthokonta; Metazoa; Eumetazoa; Bilateria; Deuterostomia; Chordata; Craniata; Vertebrata; Gnathostomata; Teleostomi; Euteleostomi; Sarcopterygii; Dipnotetrapodomorpha; Tetrapoda; Amniota; Mammalia; Theria; Eutheria; Boreoeutheria; Laurasiatheria; Cetartiodactyla; Ruminantia; Pecora; Bovidae; Caprinae; Ovis	1	Domestic sheep - recessive "self-color black" phenotype in Australian Merino breed	Taxon A	Domesticated	Candidate Gene	unidentified promoter silencing	Cis-regulatory	No								SNP			A gene duplication affecting expression of the ovine ASIP gene is responsible for white and black sheep.	Agouti signaling protein (ASIP) functions to regulate pigmentation in mice; while its role in many other animals and in humans has not been fully determined. In this study; we identify a 190-kb tandem duplication encompassing the ovine ASIP and AHCY coding regions and the ITCH promoter region as the genetic cause of white coat color of dominant white/tan (A(Wt)) agouti sheep. The duplication 5' breakpoint is located upstream of the ASIP coding sequence. Ubiquitous expression of a second copy of the ASIP coding sequence regulated by a duplicated copy of the nearby ITCH promoter causes the white sheep phenotype. A single copy ASIP gene with a silenced ASIP promoter occurs in recessive black sheep. In contrast; a single copy functional wild-type (A(+)) ASIP is responsible for the ancient Barbary sheep coat color phenotype. The gene duplication was facilitated by homologous recombination between two non-LTR SINE sequences flanking the duplicated segment. This is the first sheep trait attributable to gene duplication and shows nonallelic homologous recombination and gene conversion events at the ovine ASIP locus could have an important role in the evolution of sheep pigmentation.	2008	1.8493e+07		The mutation is recessive and probably induces a loss-of-function		Eumelanism	Colour	Pigment biosynthesis	Melanin	No	Mammal
GP00001976	Agouti	Martin	Asip	Q03288	Mus musculus	10090.ENSMUSP00000029123		As;ASP;A<y>;ASIP;a	GO:0031779;GO:0031781;GO:0031782	GO:0005576;GO:0005623	GO:0008343;GO:0006091;GO:0071514;GO:0009755;GO:0042438;GO:0032438;GO:0032402;GO:0043473;GO:0048023;GO:0040030	ACV72059	Morphology	Coloration (coat)	Peromyscus maniculatus - Alaska - WT	Peromyscus maniculatus - Alaska - melanic	10042	Peromyscus maniculatus	North American deer mouse	species	cellular organisms; Eukaryota; Opisthokonta; Metazoa; Eumetazoa; Bilateria; Deuterostomia; Chordata; Craniata; Vertebrata; Gnathostomata; Teleostomi; Euteleostomi; Sarcopterygii; Dipnotetrapodomorpha; Tetrapoda; Amniota; Mammalia; Theria; Eutheria; Boreoeutheria; Euarchontoglires; Glires; Rodentia; Myomorpha; Muroidea; Cricetidae; Neotominae; Peromyscus	1	Peromyscus maniculatus - Alaska	10042	Peromyscus maniculatus	North American deer mouse	species	cellular organisms; Eukaryota; Opisthokonta; Metazoa; Eumetazoa; Bilateria; Deuterostomia; Chordata; Craniata; Vertebrata; Gnathostomata; Teleostomi; Euteleostomi; Sarcopterygii; Dipnotetrapodomorpha; Tetrapoda; Amniota; Mammalia; Theria; Eutheria; Boreoeutheria; Euarchontoglires; Glires; Rodentia; Myomorpha; Muroidea; Cricetidae; Neotominae; Peromyscus	1	Peromyscus maniculatus - Alaska	Data not curated	Intraspecific	Association Mapping	recessive mutation at nucleotide position 193 (in exon 3) resulting in a change from glutamine to a stop codon at amino acid position 65 (Q65term)	Coding	Yes	Nonsense				Gln	65	STP	SNP			Melanism in peromyscus is caused by independent mutations in agouti.	Identifying the molecular basis of phenotypes that have evolved independently can provide insight into the ways genetic and developmental constraints influence the maintenance of phenotypic diversity. Melanic (darkly pigmented) phenotypes in mammals provide a potent system in which to study the genetic basis of naturally occurring mutant phenotypes because melanism occurs in many mammals; and the mammalian pigmentation pathway is well understood. Spontaneous alleles of a few key pigmentation loci are known to cause melanism in domestic or laboratory populations of mammals; but in natural populations; mutations at one gene; the melanocortin-1 receptor (Mc1r); have been implicated in the vast majority of cases; possibly due to its minimal pleiotropic effects. To investigate whether mutations in this or other genes cause melanism in the wild; we investigated the genetic basis of melanism in the rodent genus Peromyscus; in which melanic mice have been reported in several populations. We focused on two genes known to cause melanism in other taxa; Mc1r and its antagonist; the agouti signaling protein (Agouti). While variation in the Mc1r coding region does not correlate with melanism in any population; in a New Hampshire population; we find that a 125-kb deletion; which includes the upstream regulatory region and exons 1 and 2 of Agouti; results in a loss of Agouti expression and is perfectly associated with melanic color. In a second population from Alaska; we find that a premature stop codon in exon 3 of Agouti is associated with a similar melanic phenotype. These results show that melanism has evolved independently in these populations through mutations in the same gene; and suggest that melanism produced by mutations in genes other than Mc1r may be more common than previously thought.	2009	1.96493e+07		https://omia.org/OMIA000201/10042/		Eumelanism	Colour	Pigment biosynthesis	Melanin	No	Mammal
GP00000573	MC1R	Martin	MC1R	Q01726	Homo sapiens	9606.ENSP00000451605	Belongs to the G-protein coupled receptor 1 family.	CMM5;MSH-R;SHEP2;MSHR	GO:0008528;GO:0004977;GO:0004980;GO:0031625	GO:0005886;GO:0005887	GO:0007275;GO:0045944;GO:0042438;GO:0043473;GO:0007186;GO:0051897;GO:0019233;GO:0007189;GO:0035556;GO:0007187;GO:0032720;GO:0010739;GO:0090037;GO:0009650;GO:0070914	AAC33737	Morphology	Coloration (coat)	Canis familiaris	Canis familiaris	9612	Canis lupus	gray wolf	species	cellular organisms; Eukaryota; Opisthokonta; Metazoa; Eumetazoa; Bilateria; Deuterostomia; Chordata; Craniata; Vertebrata; Gnathostomata; Teleostomi; Euteleostomi; Sarcopterygii; Dipnotetrapodomorpha; Tetrapoda; Amniota; Mammalia; Theria; Eutheria; Boreoeutheria; Laurasiatheria; Carnivora; Caniformia; Canidae; Canis	0		9615	Canis lupus familiaris	dog	subspecies	cellular organisms; Eukaryota; Opisthokonta; Metazoa; Eumetazoa; Bilateria; Deuterostomia; Chordata; Craniata; Vertebrata; Gnathostomata; Teleostomi; Euteleostomi; Sarcopterygii; Dipnotetrapodomorpha; Tetrapoda; Amniota; Mammalia; Theria; Eutheria; Boreoeutheria; Laurasiatheria; Carnivora; Caniformia; Canidae; Canis; Canis lupus	0		Taxon A	Domesticated	Candidate Gene	R306ter; deletes 12 of 17 a.a. from C-terminus	Coding	No								Deletion	10-99 bp		Melanocortin 1 receptor variation in the domestic dog.	The melanocortin 1 receptor (Mc1r) is encoded by the Extension locus in many different mammals; where a loss-of-function causes exclusive production of red/yellow pheomelanin; and a constitutively activating mutation causes exclusive production of black/brown eumelanin. In the domestic dog; breeds with a wild-type E allele; e. g.; the Doberman; can produce either pigment type; whereas breeds with the e allele; e.g.; the Golden Retriever; produce exclusively yellow pigment. However; a black coat color in the Newfoundland and similar breeds is thought to be caused by an unusual allele of Agouti; which encodes the physiologic ligand for the Mc1r. Here we report that the predicted dog Mc1r is 317 residues in length and 96% identical to the fox Mc1r. Comparison of the Doberman; Newfoundland; Black Labrador; Yellow Labrador; Flat-coated Retriever; Irish Setter; and Golden Retriever revealed six sequence variants; of which two; S90G and R306ter; partially correlated with a black/brown coat and red/yellow coat; respectively. R306ter was found in the Yellow Labrador; Golden Retriever; and Irish Setter; the latter two had identical haplotypes but differed from the Yellow Labrador at three positions other than R306ter. In a larger survey of 194 dogs and 19 breeds; R306ter and a red/yellow coat were completely concordant except for the Red Chow. These results indicate that the e allele is caused by a common Mc1r loss-of-function mutation that either reoccurred or was subject to gene conversion during recent evolutionary history; and suggest that the allelic and locus relationships for dog coat color genes may be more analogous to those found in other mammals than previously thought.	2000	1.0603e+07	1.08953e+07			Eumelanism	Colour	Pigment biosynthesis	Melanin	No	Mammal
GP00000061	Agouti (ASIP)	Martin	Asip	Q03288	Mus musculus	10090.ENSMUSP00000029123		As;ASP;A<y>;ASIP;a	GO:0031779;GO:0031781;GO:0031782	GO:0005576;GO:0005623	GO:0008343;GO:0006091;GO:0071514;GO:0009755;GO:0042438;GO:0032438;GO:0032402;GO:0043473;GO:0048023;GO:0040030	AAW01462	Morphology	Coloration (coat)	Canis familiaris	German Shepherd Dog - Recessive black	9615	Canis lupus familiaris	dog	subspecies	cellular organisms; Eukaryota; Opisthokonta; Metazoa; Eumetazoa; Bilateria; Deuterostomia; Chordata; Craniata; Vertebrata; Gnathostomata; Teleostomi; Euteleostomi; Sarcopterygii; Dipnotetrapodomorpha; Tetrapoda; Amniota; Mammalia; Theria; Eutheria; Boreoeutheria; Laurasiatheria; Carnivora; Caniformia; Canidae; Canis; Canis lupus	0		9615	Canis lupus familiaris	dog	subspecies	cellular organisms; Eukaryota; Opisthokonta; Metazoa; Eumetazoa; Bilateria; Deuterostomia; Chordata; Craniata; Vertebrata; Gnathostomata; Teleostomi; Euteleostomi; Sarcopterygii; Dipnotetrapodomorpha; Tetrapoda; Amniota; Mammalia; Theria; Eutheria; Boreoeutheria; Laurasiatheria; Carnivora; Caniformia; Canidae; Canis; Canis lupus	0		Taxon A	Domesticated	Candidate Gene	R96C ; g.23393552C>T c.286C>T p.R96C	Coding	No	Nonsynonymous							SNP			Characterization of the dog Agouti gene and a nonagoutimutation in German Shepherd Dogs.	The interaction between two genes; Agouti and Melanocortin-1 receptor ( Mc1r); produces diverse pigment patterns in mammals by regulating the type; amount; and distribution pattern of the two pigment types found in mammalian hair: eumelanin (brown/black) and pheomelanin (yellow/red). In domestic dogs ( Canis familiaris); there is a tremendous variation in coat color patterns between and within breeds; however; previous studies suggest that the molecular genetics of pigment-type switching in dogs may differ from that of other mammals. Here we report the identification and characterization of the Agouti gene from domestic dogs; predicted to encode a 131-amino-acid secreted protein 98% identical to the fox homolog; and which maps to chromosome CFA24 in a region of conserved linkage. Comparative analysis of the Doberman Pinscher Agouti cDNA; the fox cDNA; and 180 kb of Doberman Pinscher genomic DNA suggests that; as with laboratory mice; different pigment-type-switching patterns in the canine family are controlled by alternative usage of different promoters and untranslated first exons. A small survey of Labrador Retrievers; Greyhounds; Australian Shepherds; and German Shepherd Dogs did not uncover any polymorphisms; but we identified a single nucleotide variant in black German Shepherd Dogs predicted to cause an Arg-to-Cys substitution at codon 96; which is likely to account for recessive inheritance of a uniform black coat.	2004	1.55209e+07	1.59658e+07	@Epistasis https://omia.org/OMIA000201/9615/		Eumelanism	Colour	Pigment biosynthesis	Melanin	No	Mammal
GP00000067	Agouti	Martin	Asip	Q03288	Mus musculus	10090.ENSMUSP00000029123		As;ASP;A<y>;ASIP;a	GO:0031779;GO:0031781;GO:0031782	GO:0005576;GO:0005623	GO:0008343;GO:0006091;GO:0071514;GO:0009755;GO:0042438;GO:0032438;GO:0032402;GO:0043473;GO:0048023;GO:0040030	CAB58365	Morphology	Coloration (coat)	Vulpes vulpes domesticus	Vulpes vulpes domesticus - black	9627	Vulpes vulpes	red fox	species	cellular organisms; Eukaryota; Opisthokonta; Metazoa; Eumetazoa; Bilateria; Deuterostomia; Chordata; Craniata; Vertebrata; Gnathostomata; Teleostomi; Euteleostomi; Sarcopterygii; Dipnotetrapodomorpha; Tetrapoda; Amniota; Mammalia; Theria; Eutheria; Boreoeutheria; Laurasiatheria; Carnivora; Caniformia; Canidae; Vulpes	0		9627	Vulpes vulpes	red fox	species	cellular organisms; Eukaryota; Opisthokonta; Metazoa; Eumetazoa; Bilateria; Deuterostomia; Chordata; Craniata; Vertebrata; Gnathostomata; Teleostomi; Euteleostomi; Sarcopterygii; Dipnotetrapodomorpha; Tetrapoda; Amniota; Mammalia; Theria; Eutheria; Boreoeutheria; Laurasiatheria; Carnivora; Caniformia; Canidae; Vulpes	0		Taxon A	Domesticated	Candidate Gene	166 bp deletion in exon 1	Coding	Yes								Deletion	100-999 bp		A non-epistatic interaction of agouti and extension in the fox; Vulpes vulpes.	Agouti and extension are two genes that control the production of yellow-red (phaeomelanin) and brown-black (eumelanin) pigments in the mammalian coat. Extension encodes the melanocyte-stimulating hormone receptor (MC1R) while agouti encodes a peptide antagonist of the receptor. In the mouse; extension is epistatic to agouti; hence dominant mutants of the MC1R encoding constitutively active receptors are not inhibited by the agouti antagonist; and animals with dominant alleles of both loci remain darkly pigmented. In the fox the proposed extension locus is not epistatic to the agouti locus. We have cloned and characterized the MC1R and the agouti gene in coat colour variants of the fox (Vulpes vulpes). A constitutively activating C125R mutation in the MC1R was found specifically in darkly pigmented animals carrying the Alaska Silver allele (EA). A deletion in the first coding exon of the agouti gene was found associated with the proposed recessive allele of agouti in the darkly pigmented Standard Silver fox (aa). Thus; as in the mouse; dark pigmentation can be caused by a constitutively active MC1R; or homozygous recessive status at the agouti locus. Our results; demonstrating the presence of dominant extension alleles in foxes with significant red coat colouration; suggest the ability of the fox agouti protein to counteract the signalling activity of a constitutively active fox MC1R.	1997	9.05495e+06		https://omia.org/OMIA000201/9627/		Eumelanism	Colour	Pigment biosynthesis	Melanin	No	Mammal
GP00000598	MC1R	Martin	MC1R	Q01726	Homo sapiens	9606.ENSP00000451605	Belongs to the G-protein coupled receptor 1 family.	CMM5;MSH-R;SHEP2;MSHR	GO:0008528;GO:0004977;GO:0004980;GO:0031625	GO:0005886;GO:0005887	GO:0007275;GO:0045944;GO:0042438;GO:0043473;GO:0007186;GO:0051897;GO:0019233;GO:0007189;GO:0035556;GO:0007187;GO:0032720;GO:0010739;GO:0090037;GO:0009650;GO:0070914	AHY21737	Morphology	Coloration (coat)	Vulpes vulpes	Vulpes vulpes	9627	Vulpes vulpes	red fox	species	cellular organisms; Eukaryota; Opisthokonta; Metazoa; Eumetazoa; Bilateria; Deuterostomia; Chordata; Craniata; Vertebrata; Gnathostomata; Teleostomi; Euteleostomi; Sarcopterygii; Dipnotetrapodomorpha; Tetrapoda; Amniota; Mammalia; Theria; Eutheria; Boreoeutheria; Laurasiatheria; Carnivora; Caniformia; Canidae; Vulpes	0		9627	Vulpes vulpes	red fox	species	cellular organisms; Eukaryota; Opisthokonta; Metazoa; Eumetazoa; Bilateria; Deuterostomia; Chordata; Craniata; Vertebrata; Gnathostomata; Teleostomi; Euteleostomi; Sarcopterygii; Dipnotetrapodomorpha; Tetrapoda; Amniota; Mammalia; Theria; Eutheria; Boreoeutheria; Laurasiatheria; Carnivora; Caniformia; Canidae; Vulpes	0		Data not curated	Domesticated	Candidate Gene	C125R; constitutively active receptor	Coding	No	Nonsynonymous							SNP			A non-epistatic interaction of agouti and extension in the fox; Vulpes vulpes.	Agouti and extension are two genes that control the production of yellow-red (phaeomelanin) and brown-black (eumelanin) pigments in the mammalian coat. Extension encodes the melanocyte-stimulating hormone receptor (MC1R) while agouti encodes a peptide antagonist of the receptor. In the mouse; extension is epistatic to agouti; hence dominant mutants of the MC1R encoding constitutively active receptors are not inhibited by the agouti antagonist; and animals with dominant alleles of both loci remain darkly pigmented. In the fox the proposed extension locus is not epistatic to the agouti locus. We have cloned and characterized the MC1R and the agouti gene in coat colour variants of the fox (Vulpes vulpes). A constitutively activating C125R mutation in the MC1R was found specifically in darkly pigmented animals carrying the Alaska Silver allele (EA). A deletion in the first coding exon of the agouti gene was found associated with the proposed recessive allele of agouti in the darkly pigmented Standard Silver fox (aa). Thus; as in the mouse; dark pigmentation can be caused by a constitutively active MC1R; or homozygous recessive status at the agouti locus. Our results; demonstrating the presence of dominant extension alleles in foxes with significant red coat colouration; suggest the ability of the fox agouti protein to counteract the signalling activity of a constitutively active fox MC1R.	1997	9.05495e+06				Eumelanism	Colour	Pigment biosynthesis	Melanin	No	Mammal
GP00001337	MC1R	Prigent	MC1R	Q01726	Homo sapiens	9606.ENSP00000451605	Belongs to the G-protein coupled receptor 1 family.	CMM5;MSH-R;SHEP2;MSHR	GO:0008528;GO:0004977;GO:0004980;GO:0031625	GO:0005886;GO:0005887	GO:0007275;GO:0045944;GO:0042438;GO:0043473;GO:0007186;GO:0051897;GO:0019233;GO:0007189;GO:0035556;GO:0007187;GO:0032720;GO:0010739;GO:0090037;GO:0009650;GO:0070914		Morphology	Coloration (coat)	Hawaiian feral pig	Hawaiian feral pig-black	9823	Sus scrofa	pig	species	cellular organisms; Eukaryota; Opisthokonta; Metazoa; Eumetazoa; Bilateria; Deuterostomia; Chordata; Craniata; Vertebrata; Gnathostomata; Teleostomi; Euteleostomi; Sarcopterygii; Dipnotetrapodomorpha; Tetrapoda; Amniota; Mammalia; Theria; Eutheria; Boreoeutheria; Laurasiatheria; Cetartiodactyla; Suina; Suidae; Sus	1	Hawaiian feral pig	9825	Sus scrofa domesticus	domestic pig	subspecies	cellular organisms; Eukaryota; Opisthokonta; Metazoa; Eumetazoa; Bilateria; Deuterostomia; Chordata; Craniata; Vertebrata; Gnathostomata; Teleostomi; Euteleostomi; Sarcopterygii; Dipnotetrapodomorpha; Tetrapoda; Amniota; Mammalia; Theria; Eutheria; Boreoeutheria; Laurasiatheria; Cetartiodactyla; Suina; Suidae; Sus; Sus scrofa	1	Hawaiian feral pig-black	Taxon A	Domesticated	Candidate Gene	c.G>A p.Asp124Asn	Coding	No	Nonsynonymous							SNP			Strong signatures of selection in the domestic pig genome.	Domestication of wild boar (Sus scrofa) and subsequent selection have resulted in dramatic phenotypic changes in domestic pigs for a number of traits; including behavior; body composition; reproduction; and coat color. Here we have used whole-genome resequencing to reveal some of the loci that underlie phenotypic evolution in European domestic pigs. Selective sweep analyses revealed strong signatures of selection at three loci harboring quantitative trait loci that explain a considerable part of one of the most characteristic morphological changes in the domestic pig--the elongation of the back and an increased number of vertebrae. The three loci were associated with the NR6A1; PLAG1; and LCORL genes. The latter two have repeatedly been associated with loci controlling stature in other domestic animals and in humans. Most European domestic pigs are homozygous for the same haplotype at these three loci. We found an excess of derived nonsynonymous substitutions in domestic pigs; most likely reflecting both positive selection and relaxed purifying selection after domestication. Our analysis of structural variation revealed four duplications at the KIT locus that were exclusively present in white or white-spotted pigs; carrying the Dominant white; Patch; or Belt alleles. This discovery illustrates how structural changes have contributed to rapid phenotypic evolution in domestic animals and how alleles in domestic animals may evolve by the accumulation of multiple causative mutations as a response to strong directional selection.	2012	2.31515e+07	2.6432e+07	possible @Introgression - the same mutation is known in European domestic pigs but happens independently in Hawaii		Eumelanism	Colour	Pigment biosynthesis	Melanin	No	Mammal
GP00001978	Agouti (ASIP)	Martin	Asip	Q03288	Mus musculus	10090.ENSMUSP00000029123		As;ASP;A<y>;ASIP;a	GO:0031779;GO:0031781;GO:0031782	GO:0005576;GO:0005623	GO:0008343;GO:0006091;GO:0071514;GO:0009755;GO:0042438;GO:0032438;GO:0032402;GO:0043473;GO:0048023;GO:0040030		Morphology	Coloration (coat)	light-brown and white individuals	black and dark-brown coat colors ; Magaheem and Sofor	9838	Camelus dromedarius	Arabian camel	species	cellular organisms; Eukaryota; Opisthokonta; Metazoa; Eumetazoa; Bilateria; Deuterostomia; Chordata; Craniata; Vertebrata; Gnathostomata; Teleostomi; Euteleostomi; Sarcopterygii; Dipnotetrapodomorpha; Tetrapoda; Amniota; Mammalia; Theria; Eutheria; Boreoeutheria; Laurasiatheria; Cetartiodactyla; Tylopoda; Camelidae; Camelus	0		9838	Camelus dromedarius	Arabian camel	species	cellular organisms; Eukaryota; Opisthokonta; Metazoa; Eumetazoa; Bilateria; Deuterostomia; Chordata; Craniata; Vertebrata; Gnathostomata; Teleostomi; Euteleostomi; Sarcopterygii; Dipnotetrapodomorpha; Tetrapoda; Amniota; Mammalia; Theria; Eutheria; Boreoeutheria; Laurasiatheria; Cetartiodactyla; Tylopoda; Camelidae; Camelus	0		Taxon A	Domesticated	Candidate Gene	1-bp deletion at position 23 resulting in frameshift	Coding	Yes								Deletion	1-9 bp		Polymorphisms in MC1R and ASIP Genes are Associated with Coat Color Variation in the Arabian Camel.	Pigmentation in mammals is primarily determined by the distribution of eumelanin and pheomelanin; the ratio of which is mostly controlled by the activity of melanocortin 1 receptor (MC1R) and agouti signaling protein (ASIP) genes. Using 91 animals from 10 Arabian camel populations; that included the 4 predominant coat color phenotypes observed in the dromedary (light brown; dark brown; black; and white); we investigated the effects of the MC1R and ASIP sequence variants and identified candidate polymorphisms associated with coat color variation. In particular; we identified a single nucleotide polymorphism (SNP); found in the coding region of MC1R (901C/T); linked to the white coat color; whereas a 1-bp deletion (23delT/T) and a SNP (25G/A) in exon 2 of ASIP are associated with both black and dark-brown coat colors. Our results also indicate support that the light-brown coat color is likely the ancestral coat color for the dromedary. These sequence variations at the MC1R and ASIP genes represent the first documented evidence of candidate polymorphisms associated with Mendelian traits in the dromedary.	2018	2.98939e+07	3.10409e+07	https://omia.org/OMIA000201/9838/		Eumelanism	Colour	Pigment biosynthesis	Melanin	No	Mammal
GP00000572	MC1R	Martin	MC1R	Q01726	Homo sapiens	9606.ENSP00000451605	Belongs to the G-protein coupled receptor 1 family.	CMM5;MSH-R;SHEP2;MSHR	GO:0008528;GO:0004977;GO:0004980;GO:0031625	GO:0005886;GO:0005887	GO:0007275;GO:0045944;GO:0042438;GO:0043473;GO:0007186;GO:0051897;GO:0019233;GO:0007189;GO:0035556;GO:0007187;GO:0032720;GO:0010739;GO:0090037;GO:0009650;GO:0070914	NP_776533	Morphology	Coloration (coat)	Bos taurus	Bos taurus	9913	Bos taurus	cattle	species	cellular organisms; Eukaryota; Opisthokonta; Metazoa; Eumetazoa; Bilateria; Deuterostomia; Chordata; Craniata; Vertebrata; Gnathostomata; Teleostomi; Euteleostomi; Sarcopterygii; Dipnotetrapodomorpha; Tetrapoda; Amniota; Mammalia; Theria; Eutheria; Boreoeutheria; Laurasiatheria; Cetartiodactyla; Ruminantia; Pecora; Bovidae; Bovinae; Bos	0		9913	Bos taurus	cattle	species	cellular organisms; Eukaryota; Opisthokonta; Metazoa; Eumetazoa; Bilateria; Deuterostomia; Chordata; Craniata; Vertebrata; Gnathostomata; Teleostomi; Euteleostomi; Sarcopterygii; Dipnotetrapodomorpha; Tetrapoda; Amniota; Mammalia; Theria; Eutheria; Boreoeutheria; Laurasiatheria; Cetartiodactyla; Ruminantia; Pecora; Bovidae; Bovinae; Bos	0		Taxon A	Domesticated	Candidate Gene	L99P ; presumably constitutively active - g.14757910T>C c.296T>C p.L99P	Coding	No	Nonsynonymous							SNP			The role of melanocyte-stimulating hormone (MSH) receptor in bovine coat color determination.	The melanocyte-stimulating hormone (MSH) receptor has a major function in the regulation of black (eumelanin) versus red (phaeomelanin) pigment synthesis within melanocytes. We report three alleles of the MSH-receptor gene found in cattle. A point mutation in the dominant allele ED gives black coat color; whereas a frameshift mutation; producing a prematurely terminated receptor; in homozygous e/e animals; produces red coat color. The wild-type allele E+ produces a variety of colors; reflecting the possibilities for regulating the normal receptor. Microsatellite analysis; RFLP studies; and coat color information were used to localize the MSH-receptor to bovine Chromosome (Chr) 18.	1995	8.53507e+06		https://omia.org/OMIA001199/9913/		Eumelanism	Colour	Pigment biosynthesis	Melanin	No	Mammal
GP00000591	MC1R	Martin	MC1R	Q01726	Homo sapiens	9606.ENSP00000451605	Belongs to the G-protein coupled receptor 1 family.	CMM5;MSH-R;SHEP2;MSHR	GO:0008528;GO:0004977;GO:0004980;GO:0031625	GO:0005886;GO:0005887	GO:0007275;GO:0045944;GO:0042438;GO:0043473;GO:0007186;GO:0051897;GO:0019233;GO:0007189;GO:0035556;GO:0007187;GO:0032720;GO:0010739;GO:0090037;GO:0009650;GO:0070914	ABF71418	Morphology	Coloration (coat)	Ovis aries	Ovis aries	9940	Ovis aries	sheep	species	cellular organisms; Eukaryota; Opisthokonta; Metazoa; Eumetazoa; Bilateria; Deuterostomia; Chordata; Craniata; Vertebrata; Gnathostomata; Teleostomi; Euteleostomi; Sarcopterygii; Dipnotetrapodomorpha; Tetrapoda; Amniota; Mammalia; Theria; Eutheria; Boreoeutheria; Laurasiatheria; Cetartiodactyla; Ruminantia; Pecora; Bovidae; Caprinae; Ovis	0		9940	Ovis aries	sheep	species	cellular organisms; Eukaryota; Opisthokonta; Metazoa; Eumetazoa; Bilateria; Deuterostomia; Chordata; Craniata; Vertebrata; Gnathostomata; Teleostomi; Euteleostomi; Sarcopterygii; Dipnotetrapodomorpha; Tetrapoda; Amniota; Mammalia; Theria; Eutheria; Boreoeutheria; Laurasiatheria; Cetartiodactyla; Ruminantia; Pecora; Bovidae; Caprinae; Ovis	0		Data not curated	Domesticated	Candidate Gene	D121N	Coding	No	Nonsynonymous							SNP			Molecular and pharmacological characterization of dominant black coat color in sheep.	Dominant black coat color in sheep is predicted to be caused by an allele ED at the extension locus. Recent studies have shown that this gene encodes the melanocyte stimulating hormone receptor (MC1-R). In mouse and fox; naturally occurring mutations in the coding region of MC1-R produce a constitutively activated receptor that switches the synthesis from phaeomelanin to eumelanin within the melanocyte; explaining the black coat color observed phenotypically. In the sheep; we have identified a Met-->Lys mutation in position 73 (M73K) together with a Asp --> Asn change at position 121 (D121N) showing complete cosegregation with dominant black coat color in a family lineage. Only the M73K mutation showed constitutive activation when introduced into the corresponding mouse receptor (mMC1-R) for pharmacological analysis; however; the position corresponding to D121 in the mouse receptor is required for high affinity ligand binding. The pharmacological profile of the M73K change is unique compared to the constitutively active E92K mutation in the sombre mouse and C123R mutation in the Alaska silver fox; indicating that the M73K change activates the receptor via a mechanism distinct from these previously characterized mutations.	1999	9.89273e+06	2.72885e+07			Eumelanism	Colour	Pigment biosynthesis	Melanin	No	Mammal
GP00000592	MC1R	Martin	MC1R	Q01726	Homo sapiens	9606.ENSP00000451605	Belongs to the G-protein coupled receptor 1 family.	CMM5;MSH-R;SHEP2;MSHR	GO:0008528;GO:0004977;GO:0004980;GO:0031625	GO:0005886;GO:0005887	GO:0007275;GO:0045944;GO:0042438;GO:0043473;GO:0007186;GO:0051897;GO:0019233;GO:0007189;GO:0035556;GO:0007187;GO:0032720;GO:0010739;GO:0090037;GO:0009650;GO:0070914	ABF71418	Morphology	Coloration (coat)	Ovis aries	Ovis aries	9940	Ovis aries	sheep	species	cellular organisms; Eukaryota; Opisthokonta; Metazoa; Eumetazoa; Bilateria; Deuterostomia; Chordata; Craniata; Vertebrata; Gnathostomata; Teleostomi; Euteleostomi; Sarcopterygii; Dipnotetrapodomorpha; Tetrapoda; Amniota; Mammalia; Theria; Eutheria; Boreoeutheria; Laurasiatheria; Cetartiodactyla; Ruminantia; Pecora; Bovidae; Caprinae; Ovis	0		9940	Ovis aries	sheep	species	cellular organisms; Eukaryota; Opisthokonta; Metazoa; Eumetazoa; Bilateria; Deuterostomia; Chordata; Craniata; Vertebrata; Gnathostomata; Teleostomi; Euteleostomi; Sarcopterygii; Dipnotetrapodomorpha; Tetrapoda; Amniota; Mammalia; Theria; Eutheria; Boreoeutheria; Laurasiatheria; Cetartiodactyla; Ruminantia; Pecora; Bovidae; Caprinae; Ovis	0		Data not curated	Domesticated	Candidate Gene	M73K	Coding	No	Nonsynonymous							SNP			Molecular and pharmacological characterization of dominant black coat color in sheep.	Dominant black coat color in sheep is predicted to be caused by an allele ED at the extension locus. Recent studies have shown that this gene encodes the melanocyte stimulating hormone receptor (MC1-R). In mouse and fox; naturally occurring mutations in the coding region of MC1-R produce a constitutively activated receptor that switches the synthesis from phaeomelanin to eumelanin within the melanocyte; explaining the black coat color observed phenotypically. In the sheep; we have identified a Met-->Lys mutation in position 73 (M73K) together with a Asp --> Asn change at position 121 (D121N) showing complete cosegregation with dominant black coat color in a family lineage. Only the M73K mutation showed constitutive activation when introduced into the corresponding mouse receptor (mMC1-R) for pharmacological analysis; however; the position corresponding to D121 in the mouse receptor is required for high affinity ligand binding. The pharmacological profile of the M73K change is unique compared to the constitutively active E92K mutation in the sombre mouse and C123R mutation in the Alaska silver fox; indicating that the M73K change activates the receptor via a mechanism distinct from these previously characterized mutations.	1999	9.89273e+06	2.72885e+07			Eumelanism	Colour	Pigment biosynthesis	Melanin	No	Mammal
GP00000584	MC1R	Martin	MC1R	Q01726	Homo sapiens	9606.ENSP00000451605	Belongs to the G-protein coupled receptor 1 family.	CMM5;MSH-R;SHEP2;MSHR	GO:0008528;GO:0004977;GO:0004980;GO:0031625	GO:0005886;GO:0005887	GO:0007275;GO:0045944;GO:0042438;GO:0043473;GO:0007186;GO:0051897;GO:0019233;GO:0007189;GO:0035556;GO:0007187;GO:0032720;GO:0010739;GO:0090037;GO:0009650;GO:0070914	CH466525	Morphology	Coloration (coat)	Mus musculus	Mus musculus	10090	Mus musculus	house mouse	species	cellular organisms; Eukaryota; Opisthokonta; Metazoa; Eumetazoa; Bilateria; Deuterostomia; Chordata; Craniata; Vertebrata; Gnathostomata; Teleostomi; Euteleostomi; Sarcopterygii; Dipnotetrapodomorpha; Tetrapoda; Amniota; Mammalia; Theria; Eutheria; Boreoeutheria; Euarchontoglires; Glires; Rodentia; Myomorpha; Muroidea; Muridae; Murinae; Mus; Mus	0		10090	Mus musculus	house mouse	species	cellular organisms; Eukaryota; Opisthokonta; Metazoa; Eumetazoa; Bilateria; Deuterostomia; Chordata; Craniata; Vertebrata; Gnathostomata; Teleostomi; Euteleostomi; Sarcopterygii; Dipnotetrapodomorpha; Tetrapoda; Amniota; Mammalia; Theria; Eutheria; Boreoeutheria; Euarchontoglires; Glires; Rodentia; Myomorpha; Muroidea; Muridae; Murinae; Mus; Mus	0		Data not curated	Domesticated	Candidate Gene	E92K	Coding	No	Nonsynonymous							SNP			Pigmentation phenotypes of variant extension locus alleles result from point mutations that alter MSH receptor function.	Coat colors in the chestnut horse; the yellow Labrador retriever; the red fox; and one type of yellow mouse are due to recessive alleles at the extension locus. Similarly; dominant alleles at this locus are often responsible for dark coat colors in mammals; such as the melanic form of the leopard; Panthera pardus. We show here that the murine extension locus encodes the melanocyte-stimulating hormone (MSH) receptor. In mice; the recessive yellow allele (e) results from a frameshift that produces a prematurely terminated; nonfunctioning receptor. The sombre (Eso and Eso-3J) and tobacco darkening (Etob) alleles; which both have dominant melanizing effects; results from point mutations that produce hyperactive MSH receptors. The Eso-3J receptor is constitutively activated; while the Etob receptor remains hormone responsive and produces a greater activation of its effector; adenylyl cyclase; than does the wild-type allele.	1993	8.45808e+06				Eumelanism	Colour	Pigment biosynthesis	Melanin	No	Mammal
GP00000585	MC1R	Martin	MC1R	Q01726	Homo sapiens	9606.ENSP00000451605	Belongs to the G-protein coupled receptor 1 family.	CMM5;MSH-R;SHEP2;MSHR	GO:0008528;GO:0004977;GO:0004980;GO:0031625	GO:0005886;GO:0005887	GO:0007275;GO:0045944;GO:0042438;GO:0043473;GO:0007186;GO:0051897;GO:0019233;GO:0007189;GO:0035556;GO:0007187;GO:0032720;GO:0010739;GO:0090037;GO:0009650;GO:0070914	CH466525	Morphology	Coloration (coat)	Mus musculus	Mus musculus	10090	Mus musculus	house mouse	species	cellular organisms; Eukaryota; Opisthokonta; Metazoa; Eumetazoa; Bilateria; Deuterostomia; Chordata; Craniata; Vertebrata; Gnathostomata; Teleostomi; Euteleostomi; Sarcopterygii; Dipnotetrapodomorpha; Tetrapoda; Amniota; Mammalia; Theria; Eutheria; Boreoeutheria; Euarchontoglires; Glires; Rodentia; Myomorpha; Muroidea; Muridae; Murinae; Mus; Mus	0		10090	Mus musculus	house mouse	species	cellular organisms; Eukaryota; Opisthokonta; Metazoa; Eumetazoa; Bilateria; Deuterostomia; Chordata; Craniata; Vertebrata; Gnathostomata; Teleostomi; Euteleostomi; Sarcopterygii; Dipnotetrapodomorpha; Tetrapoda; Amniota; Mammalia; Theria; Eutheria; Boreoeutheria; Euarchontoglires; Glires; Rodentia; Myomorpha; Muroidea; Muridae; Murinae; Mus; Mus	0		Data not curated	Domesticated	Candidate Gene	L98P	Coding	No	Nonsynonymous							SNP			Pigmentation phenotypes of variant extension locus alleles result from point mutations that alter MSH receptor function.	Coat colors in the chestnut horse; the yellow Labrador retriever; the red fox; and one type of yellow mouse are due to recessive alleles at the extension locus. Similarly; dominant alleles at this locus are often responsible for dark coat colors in mammals; such as the melanic form of the leopard; Panthera pardus. We show here that the murine extension locus encodes the melanocyte-stimulating hormone (MSH) receptor. In mice; the recessive yellow allele (e) results from a frameshift that produces a prematurely terminated; nonfunctioning receptor. The sombre (Eso and Eso-3J) and tobacco darkening (Etob) alleles; which both have dominant melanizing effects; results from point mutations that produce hyperactive MSH receptors. The Eso-3J receptor is constitutively activated; while the Etob receptor remains hormone responsive and produces a greater activation of its effector; adenylyl cyclase; than does the wild-type allele.	1993	8.45808e+06				Eumelanism	Colour	Pigment biosynthesis	Melanin	No	Mammal
GP00002336	Agouti (ASIP)	Martin	Asip	Q03288	Mus musculus	10090.ENSMUSP00000029123		As;ASP;A<y>;ASIP;a	GO:0031779;GO:0031781;GO:0031782	GO:0005576;GO:0005623	GO:0008343;GO:0006091;GO:0071514;GO:0009755;GO:0042438;GO:0032438;GO:0032402;GO:0043473;GO:0048023;GO:0040030	AAW01462	Morphology	Coloration (coat)	WT	Recessive black	30538	Vicugna pacos	alpaca	species	cellular organisms; Eukaryota; Opisthokonta; Metazoa; Eumetazoa; Bilateria; Deuterostomia; Chordata; Craniata; Vertebrata; Gnathostomata; Teleostomi; Euteleostomi; Sarcopterygii; Dipnotetrapodomorpha; Tetrapoda; Amniota; Mammalia; Theria; Eutheria; Boreoeutheria; Laurasiatheria; Artiodactyla; Tylopoda; Camelidae; Vicugna	0		30538	Vicugna pacos	alpaca	species	cellular organisms; Eukaryota; Opisthokonta; Metazoa; Eumetazoa; Bilateria; Deuterostomia; Chordata; Craniata; Vertebrata; Gnathostomata; Teleostomi; Euteleostomi; Sarcopterygii; Dipnotetrapodomorpha; Tetrapoda; Amniota; Mammalia; Theria; Eutheria; Boreoeutheria; Laurasiatheria; Artiodactyla; Tylopoda; Camelidae; Vicugna	0		Taxon A	Domesticated	Candidate Gene	p.R98C likely affecting conformation in a cysteine-rich domain	Coding	No	Nonsynonymous				Arg	98	Cys	SNP			The alpaca agouti gene: genomic locus; transcripts and causative mutations of eumelanic and pheomelanic coat color.	The agouti gene encodes the agouti signaling protein (ASIP) which regulates pheomelanin and eumelanin synthesis in mammals. To investigate the role of agouti in coat color variation of alpaca; we characterized the agouti gene and identified three mutations potentially involved with the determinism of eumelanic and pheomelanic phenotypes. The exon-4 hosts the mutations g.3836C>T; g.3896G>A and g.3866_3923del57. Further analysis of these mutations revealed two genotypes for black animals. The reverse transcription analysis of mRNA purified from skin biopsies of alpaca revealed the presence of three transcripts with different 5' untranslated regions (UTRs) and color specific expression. The white specific transcript; possibly originating from a duplication event (intra-chromosomal recombination) of the agouti gene is characterise by a 5'UTR containing 142bp of the NCOA6 gene sequence. Furthermore; the relative level expression analysis of mRNA demonstrates that the agouti gene has up-regulated expression in white skin; suggesting a pleiotropic effect of agouti in the white phenotype. Our findings refine the structure of the agouti locus and transcripts and provide additional information in order to understand the role of agouti in the pigmentation of alpaca. Copyright Â© 2013 Elsevier B.V. All rights reserved.	2013	23558248		@Epistasis @Parallelism exact same mutation in dogs		Eumelanism	Colour	Pigment biosynthesis	Melanin	No	Mammal
GP00000595	MC1R	Martin	MC1R	Q01726	Homo sapiens	9606.ENSP00000451605	Belongs to the G-protein coupled receptor 1 family.	CMM5;MSH-R;SHEP2;MSHR	GO:0008528;GO:0004977;GO:0004980;GO:0031625	GO:0005886;GO:0005887	GO:0007275;GO:0045944;GO:0042438;GO:0043473;GO:0007186;GO:0051897;GO:0019233;GO:0007189;GO:0035556;GO:0007187;GO:0032720;GO:0010739;GO:0090037;GO:0009650;GO:0070914	BAJ76692	Morphology	Coloration (coat)	Rattus tanezumi	Rattus rattus	35732	Rattus tanezumi	Oriental house rat	species	cellular organisms; Eukaryota; Opisthokonta; Metazoa; Eumetazoa; Bilateria; Deuterostomia; Chordata; Craniata; Vertebrata; Gnathostomata; Teleostomi; Euteleostomi; Sarcopterygii; Dipnotetrapodomorpha; Tetrapoda; Amniota; Mammalia; Theria; Eutheria; Boreoeutheria; Euarchontoglires; Glires; Rodentia; Myomorpha; Muroidea; Muridae; Murinae; Rattus	0		10117	Rattus rattus	black rat	species	cellular organisms; Eukaryota; Opisthokonta; Metazoa; Eumetazoa; Bilateria; Deuterostomia; Chordata; Craniata; Vertebrata; Gnathostomata; Teleostomi; Euteleostomi; Sarcopterygii; Dipnotetrapodomorpha; Tetrapoda; Amniota; Mammalia; Theria; Eutheria; Boreoeutheria; Euarchontoglires; Glires; Rodentia; Myomorpha; Muroidea; Muridae; Murinae; Rattus	0		Data not curated	Interspecific	Candidate Gene	Glu93Lys	Coding	No	Nonsynonymous							SNP			Origin of agouti-melanistic polymorphism in Wild Black Rats (Rattus rattus) inferred from Mc1r gene sequences.	We examined nucleotide changes that underlie coat color variation in Black Rats (the Rattus rattus species complex); which show polymorphism in dorsal fur color; including either grayish brown (agouti) or black (melanistic) forms. We examined the full coding sequence of a gene known to produce melanism in other vertebrates-melanocortin-1-receptor gene Mc1r (954 bp) -using samples of both R. rattus (with 2n = 38) and its close relative Asian Black Rat (R. tanezumi; 2n = 42). We used 61 specimens from Japan with karyotype-known individuals and four samples from Pakistan. We found 11 allele sequences and constructed a network tree that shows two distinct clusters; with allelic segregation according to karyotype and by inference; representing the two species. We found that a nucleotide substitution from G to A at site 280; producing an amino acid change from glutamic acid to lysine; was associated with the dominant trait of the melanistic form of the coat color in R. rattus. Notably; the derived SNP 280A was found in a single allele; with the ancestral SNP 280G present in seven alleles. By contrast; all three alleles for R. tanezumi retain the ancestral SNP 280G. These results suggest a possible recent origin of melanism in R. rattus.	2011	2.1801e+07				Eumelanism	Colour	Pigment biosynthesis	Melanin	No	Mammal
GP00000593	MC1R	Martin	MC1R	Q01726	Homo sapiens	9606.ENSP00000451605	Belongs to the G-protein coupled receptor 1 family.	CMM5;MSH-R;SHEP2;MSHR	GO:0008528;GO:0004977;GO:0004980;GO:0031625	GO:0005886;GO:0005887	GO:0007275;GO:0045944;GO:0042438;GO:0043473;GO:0007186;GO:0051897;GO:0019233;GO:0007189;GO:0035556;GO:0007187;GO:0032720;GO:0010739;GO:0090037;GO:0009650;GO:0070914	AAO62414	Morphology	Coloration (coat)	Panthera onca	Panthera onca - black	9690	Panthera onca	jaguar	species	cellular organisms; Eukaryota; Opisthokonta; Metazoa; Eumetazoa; Bilateria; Deuterostomia; Chordata; Craniata; Vertebrata; Gnathostomata; Teleostomi; Euteleostomi; Sarcopterygii; Dipnotetrapodomorpha; Tetrapoda; Amniota; Mammalia; Theria; Eutheria; Boreoeutheria; Laurasiatheria; Carnivora; Feliformia; Felidae; Pantherinae; Panthera	0		9690	Panthera onca	jaguar	species	cellular organisms; Eukaryota; Opisthokonta; Metazoa; Eumetazoa; Bilateria; Deuterostomia; Chordata; Craniata; Vertebrata; Gnathostomata; Teleostomi; Euteleostomi; Sarcopterygii; Dipnotetrapodomorpha; Tetrapoda; Amniota; Mammalia; Theria; Eutheria; Boreoeutheria; Laurasiatheria; Carnivora; Feliformia; Felidae; Pantherinae; Panthera	0		Taxon A	Intraspecific	Candidate Gene	Deletion of aa 101-105 and L106T	Coding	No								Deletion	10-99 bp		Molecular genetics and evolution of melanism in the cat family.	Melanistic coat coloration occurs as a common polymorphism in 11 of 37 felid species and reaches high population frequency in some cases but never achieves complete fixation. To investigate the genetic basis; adaptive significance; and evolutionary history of melanistic variants in the Felidae; we mapped; cloned; and sequenced the cat homologs of two putative candidate genes for melanism (ASIP [agouti] and MC1R) and identified three independent deletions associated with dark coloration in three different felid species. Association and transmission analyses revealed that a 2 bp deletion in the ASIP gene specifies black coloration in domestic cats; and two different "in-frame" deletions in the MC1R gene are implicated in melanism in jaguars and jaguarundis. Melanistic individuals from five other felid species did not carry any of these mutations; implying that there are at least four independent genetic origins for melanism in the cat family. The inferred multiple origins and independent historical elevation in population frequency of felid melanistic mutations suggest the occurrence of adaptive evolution of this visible phenotype in a group of related free-ranging species.	2003	1.26202e+07				Eumelanism	Colour	Pigment biosynthesis	Melanin	No	Mammal
GP00000065	Agouti	Martin	Asip	Q03288	Mus musculus	10090.ENSMUSP00000029123		As;ASP;A<y>;ASIP;a	GO:0031779;GO:0031781;GO:0031782	GO:0005576;GO:0005623	GO:0008343;GO:0006091;GO:0071514;GO:0009755;GO:0042438;GO:0032438;GO:0032402;GO:0043473;GO:0048023;GO:0040030	AGB56420	Morphology	Coloration (coat)	Panthera pardus	Panthera pardus - melanic	9691	Panthera pardus	leopard	species	cellular organisms; Eukaryota; Opisthokonta; Metazoa; Eumetazoa; Bilateria; Deuterostomia; Chordata; Craniata; Vertebrata; Gnathostomata; Teleostomi; Euteleostomi; Sarcopterygii; Dipnotetrapodomorpha; Tetrapoda; Amniota; Mammalia; Theria; Eutheria; Boreoeutheria; Laurasiatheria; Carnivora; Feliformia; Felidae; Pantherinae; Panthera	0		9691	Panthera pardus	leopard	species	cellular organisms; Eukaryota; Opisthokonta; Metazoa; Eumetazoa; Bilateria; Deuterostomia; Chordata; Craniata; Vertebrata; Gnathostomata; Teleostomi; Euteleostomi; Sarcopterygii; Dipnotetrapodomorpha; Tetrapoda; Amniota; Mammalia; Theria; Eutheria; Boreoeutheria; Laurasiatheria; Carnivora; Feliformia; Felidae; Pantherinae; Panthera	0		Taxon A	Intraspecific	Candidate Gene	nonsense mutation located in exon 4 (C333A) predicted to introduce a stop codon at amino acid position 111	Coding	Yes	Nonsense	TGC	333	TGA	Cys	111	STP	SNP			How the leopard hides its spots: ASIP mutations and melanism in wild cats.	The occurrence of melanism (darkening of the background coloration) is documented in 13 felid species; in some cases reaching high frequencies at the population level. Recent analyses have indicated that it arose multiple times in the Felidae; with three different species exhibiting unique mutations associated with this trait. The causative mutations in the remaining species have so far not been identified; precluding a broader assessment of the evolutionary dynamics of melanism in the Felidae. Among these; the leopard (Panthera pardus) is a particularly important target for research; given the iconic status of the 'black panther' and the extremely high frequency of melanism observed in some Asian populations. Another felid species from the same region; the Asian golden cat (Pardofelis temminckii); also exhibits frequent records of melanism in some areas. We have sequenced the coding region of the Agouti Signaling Protein (ASIP) gene in multiple leopard and Asian golden cat individuals; and identified distinct mutations strongly associated with melanism in each of them. The single nucleotide polymorphism (SNP) detected among the P. pardus individuals was caused by a nonsense mutation predicted to completely ablate ASIP function. A different SNP was identified in P. temminckii; causing a predicted amino acid change that should also induce loss of function. Our results reveal two additional cases of species-specific mutations implicated in melanism in the Felidae; and indicate that ASIP mutations may play an important role in naturally-occurring coloration polymorphism.	2012	2.32514e+07		https://omia.org/OMIA000201/9691/		Eumelanism	Colour	Pigment biosynthesis	Melanin	No	Mammal
GP00001977	Agouti (ASIP)	Martin	Asip	Q03288	Mus musculus	10090.ENSMUSP00000029123		As;ASP;A<y>;ASIP;a	GO:0031779;GO:0031781;GO:0031782	GO:0005576;GO:0005623	GO:0008343;GO:0006091;GO:0071514;GO:0009755;GO:0042438;GO:0032438;GO:0032402;GO:0043473;GO:0048023;GO:0040030		Morphology	Coloration (coat)	WT - Southern Africa	darker 'Black Impala'	9897					0		9897					0		Taxon A	Intraspecific	Candidate Gene	recessive c.174delA was found in all black phenotype sequences ; premature stop codon (239–241 bp)	Coding	Yes								Deletion	100-999 bp		Single base-pair deletion in ASIP exon 3 associated with recessive black phenotype in impala (Aepyceros melampus).		2016	2.69532e+07		https://omia.org/OMIA000201/9897/		Eumelanism	Colour	Pigment biosynthesis	Melanin	No	Mammal
GP00000596	MC1R	Martin	MC1R	Q01726	Homo sapiens	9606.ENSP00000451605	Belongs to the G-protein coupled receptor 1 family.	CMM5;MSH-R;SHEP2;MSHR	GO:0008528;GO:0004977;GO:0004980;GO:0031625	GO:0005886;GO:0005887	GO:0007275;GO:0045944;GO:0042438;GO:0043473;GO:0007186;GO:0051897;GO:0019233;GO:0007189;GO:0035556;GO:0007187;GO:0032720;GO:0010739;GO:0090037;GO:0009650;GO:0070914	ACC77631	Morphology	Coloration (coat)	Sciurus carolinensis	Sciurus carolinensis	30640	Sciurus carolinensis	gray squirrel	species	cellular organisms; Eukaryota; Opisthokonta; Metazoa; Eumetazoa; Bilateria; Deuterostomia; Chordata; Craniata; Vertebrata; Gnathostomata; Teleostomi; Euteleostomi; Sarcopterygii; Dipnotetrapodomorpha; Tetrapoda; Amniota; Mammalia; Theria; Eutheria; Boreoeutheria; Euarchontoglires; Glires; Rodentia; Sciuromorpha; Sciuridae; Sciurinae; Sciurini; Sciurus	0		30640	Sciurus carolinensis	gray squirrel	species	cellular organisms; Eukaryota; Opisthokonta; Metazoa; Eumetazoa; Bilateria; Deuterostomia; Chordata; Craniata; Vertebrata; Gnathostomata; Teleostomi; Euteleostomi; Sarcopterygii; Dipnotetrapodomorpha; Tetrapoda; Amniota; Mammalia; Theria; Eutheria; Boreoeutheria; Euarchontoglires; Glires; Rodentia; Sciuromorpha; Sciuridae; Sciurinae; Sciurini; Sciurus	0		Taxon A	Intraspecific	Candidate Gene	Deletion of 8 a.a.	Coding	No								Deletion	10-99 bp		The genetic basis of melanism in the gray squirrel (Sciurus carolinensis).	The black squirrel is a melanic variant of the gray squirrel (Sciurus carolinensis). We found 3 coat color variants in the gray squirrel: the wild-type gray; a jet-black; and a brown-black phenotype. These 3 morphs are due to varying distributions of eumelanin and phaeomelanin pigment in hairs. The melanocortin 1 receptor (MC1R) plays a central role in regulating eumelanin and phaeomelanin production. We sequenced the MC1R gene for all 3 coat color phenotypes and found a 24 base-pair deletion. The gray phenotype was homozygous for the wild-type allele E(+); the jet-black phenotype was homozygous for the MC1R-Delta24 allele E(B); and the brown-black phenotype was heterozygous for the E(+) and E(B) alleles. We conclude that melanism in gray squirrels is associated with the MC1R-Delta24 E(B) allele at amino acid positions 87-94 and that this allele is incompletely dominant to the wild-type allele. We predict that the MC1R-Delta24 E(B) allele encodes a constitutively active or hyperactive receptor.	2009 Nov-Dec	1.96438e+07				Eumelanism	Colour	Pigment biosynthesis	Melanin	No	Mammal
GP00002335	Agouti	Martin	Asip	Q03288								Q03288	Morphology	Coloration (coat)	WT	melanic	34861	Sciurus niger	fox squirrel	species	cellular organisms; Eukaryota; Opisthokonta; Metazoa; Eumetazoa; Bilateria; Deuterostomia; Chordata; Craniata; Vertebrata; Gnathostomata; Teleostomi; Euteleostomi; Sarcopterygii; Dipnotetrapodomorpha; Tetrapoda; Amniota; Mammalia; Theria; Eutheria; Boreoeutheria; Euarchontoglires; Glires; Rodentia; Sciuromorpha; Sciuridae; Sciurinae; Sciurini; Sciurus	0		34861	Sciurus niger	fox squirrel	species	cellular organisms; Eukaryota; Opisthokonta; Metazoa; Eumetazoa; Bilateria; Deuterostomia; Chordata; Craniata; Vertebrata; Gnathostomata; Teleostomi; Euteleostomi; Sarcopterygii; Dipnotetrapodomorpha; Tetrapoda; Amniota; Mammalia; Theria; Eutheria; Boreoeutheria; Euarchontoglires; Glires; Rodentia; Sciuromorpha; Sciuridae; Sciurinae; Sciurini; Sciurus	0		Taxon A	Intraspecific	Candidate Gene	Gly121Cys	Coding	No	Nonsynonymous				Gly	121	Cys	SNP			Multiple origins of melanism in two species of North American tree squirrel (Sciurus).	While our understanding of the genetic basis of convergent evolution has improved there are still many uncertainties. Here we investigate the repeated evolution of dark colouration (melanism) in eastern fox squirrels (Sciurus niger; hereafter "fox squirrels") and eastern gray squirrels (S. carolinensis; hereafter "gray squirrels"). We show that convergent evolution of melanism has arisen by independent genetic mechanisms in two populations of the fox squirrel. In a western population; melanism is associated with a 24â€‰bp deletion in the melanocortin-1-receptor gene (MC1RÎ”24 allele); whereas in a south-eastern population; melanism is associated with a point substitution in the agouti signalling protein gene causing a Gly121Cys mutation. The MC1Râˆ†24 allele is also associated with melanism in gray squirrels; and; remarkably; all the MC1Râˆ†24 haplotypes are identical in the two species. Evolutionary analyses show that the MC1Râˆ†24 haplotype is more closely related to other MC1R haplotypes in the fox squirrel than in the gray squirrel. Modelling supports the possibility of gene flow between the two species. The presence of the MC1Râˆ†24 allele and melanism in gray squirrels is likely due to introgression from fox squirrels; although we cannot completely rule out alternative hypotheses including introgression from gray squirrels to fox squirrels; or an ancestral polymorphism. Convergent melanism in these two species of tree squirrels has evolved by at least two and probably three different evolutionary routes.	2019	31296164				Eumelanism	Colour	Pigment biosynthesis	Melanin	No	Mammal
GP00000576	MC1R	Martin	MC1R	Q01726	Homo sapiens	9606.ENSP00000451605	Belongs to the G-protein coupled receptor 1 family.	CMM5;MSH-R;SHEP2;MSHR	GO:0008528;GO:0004977;GO:0004980;GO:0031625	GO:0005886;GO:0005887	GO:0007275;GO:0045944;GO:0042438;GO:0043473;GO:0007186;GO:0051897;GO:0019233;GO:0007189;GO:0035556;GO:0007187;GO:0032720;GO:0010739;GO:0090037;GO:0009650;GO:0070914	AAP03515	Morphology	Coloration (coat)	Chaetodipus intermedius	Chaetodipus intermedius	38666	Chaetodipus intermedius	rock pocket mouse	species	cellular organisms; Eukaryota; Opisthokonta; Metazoa; Eumetazoa; Bilateria; Deuterostomia; Chordata; Craniata; Vertebrata; Gnathostomata; Teleostomi; Euteleostomi; Sarcopterygii; Dipnotetrapodomorpha; Tetrapoda; Amniota; Mammalia; Theria; Eutheria; Boreoeutheria; Euarchontoglires; Glires; Rodentia; Castorimorpha; Heteromyidae; Perognathinae; Chaetodipus	0		38666	Chaetodipus intermedius	rock pocket mouse	species	cellular organisms; Eukaryota; Opisthokonta; Metazoa; Eumetazoa; Bilateria; Deuterostomia; Chordata; Craniata; Vertebrata; Gnathostomata; Teleostomi; Euteleostomi; Sarcopterygii; Dipnotetrapodomorpha; Tetrapoda; Amniota; Mammalia; Theria; Eutheria; Boreoeutheria; Euarchontoglires; Glires; Rodentia; Castorimorpha; Heteromyidae; Perognathinae; Chaetodipus	0		Taxon A	Intraspecific	Candidate Gene	R18C	Coding	No	Nonsynonymous							SNP			The genetic basis of adaptive melanism in pocket mice.	Identifying the genes underlying adaptation is a major challenge in evolutionary biology. Here; we describe the molecular changes underlying adaptive coat color variation in a natural population of rock pocket mice; Chaetodipus intermedius. Rock pocket mice are generally light-colored and live on light-colored rocks. However; populations of dark (melanic) mice are found on dark lava; and this concealing coloration provides protection from avian and mammalian predators. We conducted association studies by using markers in candidate pigmentation genes and discovered four mutations in the melanocortin-1-receptor gene; Mc1r; that seem to be responsible for adaptive melanism in one population of lava-dwelling pocket mice. Interestingly; another melanic population of these mice on a different lava flow shows no association with Mc1r mutations; indicating that adaptive dark color has evolved independently in this species through changes at different genes.	2003	1.27042e+07				Eumelanism	Colour	Pigment biosynthesis	Melanin	No	Mammal
GP00000577	MC1R	Martin	MC1R	Q01726	Homo sapiens	9606.ENSP00000451605	Belongs to the G-protein coupled receptor 1 family.	CMM5;MSH-R;SHEP2;MSHR	GO:0008528;GO:0004977;GO:0004980;GO:0031625	GO:0005886;GO:0005887	GO:0007275;GO:0045944;GO:0042438;GO:0043473;GO:0007186;GO:0051897;GO:0019233;GO:0007189;GO:0035556;GO:0007187;GO:0032720;GO:0010739;GO:0090037;GO:0009650;GO:0070914	AAP03515	Morphology	Coloration (coat)	Chaetodipus intermedius	Chaetodipus intermedius	38666	Chaetodipus intermedius	rock pocket mouse	species	cellular organisms; Eukaryota; Opisthokonta; Metazoa; Eumetazoa; Bilateria; Deuterostomia; Chordata; Craniata; Vertebrata; Gnathostomata; Teleostomi; Euteleostomi; Sarcopterygii; Dipnotetrapodomorpha; Tetrapoda; Amniota; Mammalia; Theria; Eutheria; Boreoeutheria; Euarchontoglires; Glires; Rodentia; Castorimorpha; Heteromyidae; Perognathinae; Chaetodipus	0		38666	Chaetodipus intermedius	rock pocket mouse	species	cellular organisms; Eukaryota; Opisthokonta; Metazoa; Eumetazoa; Bilateria; Deuterostomia; Chordata; Craniata; Vertebrata; Gnathostomata; Teleostomi; Euteleostomi; Sarcopterygii; Dipnotetrapodomorpha; Tetrapoda; Amniota; Mammalia; Theria; Eutheria; Boreoeutheria; Euarchontoglires; Glires; Rodentia; Castorimorpha; Heteromyidae; Perognathinae; Chaetodipus	0		Taxon A	Intraspecific	Candidate Gene	R109W	Coding	No	Nonsynonymous							SNP			The genetic basis of adaptive melanism in pocket mice.	Identifying the genes underlying adaptation is a major challenge in evolutionary biology. Here; we describe the molecular changes underlying adaptive coat color variation in a natural population of rock pocket mice; Chaetodipus intermedius. Rock pocket mice are generally light-colored and live on light-colored rocks. However; populations of dark (melanic) mice are found on dark lava; and this concealing coloration provides protection from avian and mammalian predators. We conducted association studies by using markers in candidate pigmentation genes and discovered four mutations in the melanocortin-1-receptor gene; Mc1r; that seem to be responsible for adaptive melanism in one population of lava-dwelling pocket mice. Interestingly; another melanic population of these mice on a different lava flow shows no association with Mc1r mutations; indicating that adaptive dark color has evolved independently in this species through changes at different genes.	2003	1.27042e+07				Eumelanism	Colour	Pigment biosynthesis	Melanin	No	Mammal
GP00000578	MC1R	Martin	MC1R	Q01726	Homo sapiens	9606.ENSP00000451605	Belongs to the G-protein coupled receptor 1 family.	CMM5;MSH-R;SHEP2;MSHR	GO:0008528;GO:0004977;GO:0004980;GO:0031625	GO:0005886;GO:0005887	GO:0007275;GO:0045944;GO:0042438;GO:0043473;GO:0007186;GO:0051897;GO:0019233;GO:0007189;GO:0035556;GO:0007187;GO:0032720;GO:0010739;GO:0090037;GO:0009650;GO:0070914	AAP03515	Morphology	Coloration (coat)	Chaetodipus intermedius	Chaetodipus intermedius	38666	Chaetodipus intermedius	rock pocket mouse	species	cellular organisms; Eukaryota; Opisthokonta; Metazoa; Eumetazoa; Bilateria; Deuterostomia; Chordata; Craniata; Vertebrata; Gnathostomata; Teleostomi; Euteleostomi; Sarcopterygii; Dipnotetrapodomorpha; Tetrapoda; Amniota; Mammalia; Theria; Eutheria; Boreoeutheria; Euarchontoglires; Glires; Rodentia; Castorimorpha; Heteromyidae; Perognathinae; Chaetodipus	0		38666	Chaetodipus intermedius	rock pocket mouse	species	cellular organisms; Eukaryota; Opisthokonta; Metazoa; Eumetazoa; Bilateria; Deuterostomia; Chordata; Craniata; Vertebrata; Gnathostomata; Teleostomi; Euteleostomi; Sarcopterygii; Dipnotetrapodomorpha; Tetrapoda; Amniota; Mammalia; Theria; Eutheria; Boreoeutheria; Euarchontoglires; Glires; Rodentia; Castorimorpha; Heteromyidae; Perognathinae; Chaetodipus	0		Taxon A	Intraspecific	Candidate Gene	R160W	Coding	No	Nonsynonymous							SNP			The genetic basis of adaptive melanism in pocket mice.	Identifying the genes underlying adaptation is a major challenge in evolutionary biology. Here; we describe the molecular changes underlying adaptive coat color variation in a natural population of rock pocket mice; Chaetodipus intermedius. Rock pocket mice are generally light-colored and live on light-colored rocks. However; populations of dark (melanic) mice are found on dark lava; and this concealing coloration provides protection from avian and mammalian predators. We conducted association studies by using markers in candidate pigmentation genes and discovered four mutations in the melanocortin-1-receptor gene; Mc1r; that seem to be responsible for adaptive melanism in one population of lava-dwelling pocket mice. Interestingly; another melanic population of these mice on a different lava flow shows no association with Mc1r mutations; indicating that adaptive dark color has evolved independently in this species through changes at different genes.	2003	1.27042e+07				Eumelanism	Colour	Pigment biosynthesis	Melanin	No	Mammal
GP00000579	MC1R	Martin	MC1R	Q01726	Homo sapiens	9606.ENSP00000451605	Belongs to the G-protein coupled receptor 1 family.	CMM5;MSH-R;SHEP2;MSHR	GO:0008528;GO:0004977;GO:0004980;GO:0031625	GO:0005886;GO:0005887	GO:0007275;GO:0045944;GO:0042438;GO:0043473;GO:0007186;GO:0051897;GO:0019233;GO:0007189;GO:0035556;GO:0007187;GO:0032720;GO:0010739;GO:0090037;GO:0009650;GO:0070914	AAP03515	Morphology	Coloration (coat)	Chaetodipus intermedius	Chaetodipus intermedius	38666	Chaetodipus intermedius	rock pocket mouse	species	cellular organisms; Eukaryota; Opisthokonta; Metazoa; Eumetazoa; Bilateria; Deuterostomia; Chordata; Craniata; Vertebrata; Gnathostomata; Teleostomi; Euteleostomi; Sarcopterygii; Dipnotetrapodomorpha; Tetrapoda; Amniota; Mammalia; Theria; Eutheria; Boreoeutheria; Euarchontoglires; Glires; Rodentia; Castorimorpha; Heteromyidae; Perognathinae; Chaetodipus	0		38666	Chaetodipus intermedius	rock pocket mouse	species	cellular organisms; Eukaryota; Opisthokonta; Metazoa; Eumetazoa; Bilateria; Deuterostomia; Chordata; Craniata; Vertebrata; Gnathostomata; Teleostomi; Euteleostomi; Sarcopterygii; Dipnotetrapodomorpha; Tetrapoda; Amniota; Mammalia; Theria; Eutheria; Boreoeutheria; Euarchontoglires; Glires; Rodentia; Castorimorpha; Heteromyidae; Perognathinae; Chaetodipus	0		Taxon A	Intraspecific	Candidate Gene	Q233H	Coding	No	Nonsynonymous							SNP			The genetic basis of adaptive melanism in pocket mice.	Identifying the genes underlying adaptation is a major challenge in evolutionary biology. Here; we describe the molecular changes underlying adaptive coat color variation in a natural population of rock pocket mice; Chaetodipus intermedius. Rock pocket mice are generally light-colored and live on light-colored rocks. However; populations of dark (melanic) mice are found on dark lava; and this concealing coloration provides protection from avian and mammalian predators. We conducted association studies by using markers in candidate pigmentation genes and discovered four mutations in the melanocortin-1-receptor gene; Mc1r; that seem to be responsible for adaptive melanism in one population of lava-dwelling pocket mice. Interestingly; another melanic population of these mice on a different lava flow shows no association with Mc1r mutations; indicating that adaptive dark color has evolved independently in this species through changes at different genes.	2003	1.27042e+07				Eumelanism	Colour	Pigment biosynthesis	Melanin	No	Mammal
GP00000056	Agouti	Martin	Asip	Q03288	Mus musculus	10090.ENSMUSP00000029123		As;ASP;A<y>;ASIP;a	GO:0031779;GO:0031781;GO:0031782	GO:0005576;GO:0005623	GO:0008343;GO:0006091;GO:0071514;GO:0009755;GO:0042438;GO:0032438;GO:0032402;GO:0043473;GO:0048023;GO:0040030	ABV02195	Morphology	Coloration (coat; dorso-ventral)	Peromyscus polionotus	Peromyscus polionotus - Alaska; melanic	42413	Peromyscus polionotus	oldfield mouse	species	cellular organisms; Eukaryota; Opisthokonta; Metazoa; Eumetazoa; Bilateria; Deuterostomia; Chordata; Craniata; Vertebrata; Gnathostomata; Teleostomi; Euteleostomi; Sarcopterygii; Dipnotetrapodomorpha; Tetrapoda; Amniota; Mammalia; Theria; Eutheria; Boreoeutheria; Euarchontoglires; Glires; Rodentia; Myomorpha; Muroidea; Cricetidae; Neotominae; Peromyscus	0		42413	Peromyscus polionotus	oldfield mouse	species	cellular organisms; Eukaryota; Opisthokonta; Metazoa; Eumetazoa; Bilateria; Deuterostomia; Chordata; Craniata; Vertebrata; Gnathostomata; Teleostomi; Euteleostomi; Sarcopterygii; Dipnotetrapodomorpha; Tetrapoda; Amniota; Mammalia; Theria; Eutheria; Boreoeutheria; Euarchontoglires; Glires; Rodentia; Myomorpha; Muroidea; Cricetidae; Neotominae; Peromyscus	1	Peromyscus polionotus - Alaska; melanic	Data not curated	Intraspecific	Candidate Gene	Premature stop codon at residue 65	Coding	Yes	Nonsense							SNP			Melanism in peromyscus is caused by independent mutations in agouti.	Identifying the molecular basis of phenotypes that have evolved independently can provide insight into the ways genetic and developmental constraints influence the maintenance of phenotypic diversity. Melanic (darkly pigmented) phenotypes in mammals provide a potent system in which to study the genetic basis of naturally occurring mutant phenotypes because melanism occurs in many mammals; and the mammalian pigmentation pathway is well understood. Spontaneous alleles of a few key pigmentation loci are known to cause melanism in domestic or laboratory populations of mammals; but in natural populations; mutations at one gene; the melanocortin-1 receptor (Mc1r); have been implicated in the vast majority of cases; possibly due to its minimal pleiotropic effects. To investigate whether mutations in this or other genes cause melanism in the wild; we investigated the genetic basis of melanism in the rodent genus Peromyscus; in which melanic mice have been reported in several populations. We focused on two genes known to cause melanism in other taxa; Mc1r and its antagonist; the agouti signaling protein (Agouti). While variation in the Mc1r coding region does not correlate with melanism in any population; in a New Hampshire population; we find that a 125-kb deletion; which includes the upstream regulatory region and exons 1 and 2 of Agouti; results in a loss of Agouti expression and is perfectly associated with melanic color. In a second population from Alaska; we find that a premature stop codon in exon 3 of Agouti is associated with a similar melanic phenotype. These results show that melanism has evolved independently in these populations through mutations in the same gene; and suggest that melanism produced by mutations in genes other than Mc1r may be more common than previously thought.	2009	1.96493e+07				Eumelanism	Colour	Pigment biosynthesis	Melanin	No	Mammal
GP00001733	MC1R	Courtier	MC1R	Q01726	Homo sapiens	9606.ENSP00000451605	Belongs to the G-protein coupled receptor 1 family.	CMM5;MSH-R;SHEP2;MSHR	GO:0008528;GO:0004977;GO:0004980;GO:0031625	GO:0005886;GO:0005887	GO:0007275;GO:0045944;GO:0042438;GO:0043473;GO:0007186;GO:0051897;GO:0019233;GO:0007189;GO:0035556;GO:0007187;GO:0032720;GO:0010739;GO:0090037;GO:0009650;GO:0070914		Morphology	Coloration (coat)	Geoffroy’s cat	Geoffroy’s cat - melanistic	46844	Leopardus geoffroyi	Geoffroy's cat	species	cellular organisms; Eukaryota; Opisthokonta; Metazoa; Eumetazoa; Bilateria; Deuterostomia; Chordata; Craniata; Vertebrata; Gnathostomata; Teleostomi; Euteleostomi; Sarcopterygii; Dipnotetrapodomorpha; Tetrapoda; Amniota; Mammalia; Theria; Eutheria; Boreoeutheria; Laurasiatheria; Carnivora; Feliformia; Felidae; Felinae; Leopardus	0		46844	Leopardus geoffroyi	Geoffroy's cat	species	cellular organisms; Eukaryota; Opisthokonta; Metazoa; Eumetazoa; Bilateria; Deuterostomia; Chordata; Craniata; Vertebrata; Gnathostomata; Teleostomi; Euteleostomi; Sarcopterygii; Dipnotetrapodomorpha; Tetrapoda; Amniota; Mammalia; Theria; Eutheria; Boreoeutheria; Laurasiatheria; Carnivora; Feliformia; Felidae; Felinae; Leopardus	0		Taxon A	Intraspecific	Candidate Gene	All melanistic individuals were heterozygous for four variants that predicted three nonsynonymous substitutions; p.C125R; p.T177I; and p.G194S - In the laboratory mouse a Cys to Arg substitution at the site homologous to felid residue 125 causes constitutive activation of the receptor and the exact same change is thought to be responsible for melanism in the Alaska silver fox - therefore C125R is considered to be the likely causative alteration in the Geoffroy’s cat.	Coding	No	Nonsynonymous				Cys	125	Arg	SNP			Recurrent evolution of melanism in South American felids.	Morphological variation in natural populations is a genomic test bed for studying the interface between molecular evolution and population genetics; but some of the most interesting questions involve non-model organisms that lack well annotated reference genomes. Many felid species exhibit polymorphism for melanism but the relative roles played by genetic drift; natural selection; and interspecies hybridization remain uncertain. We identify mutations of Agouti signaling protein (ASIP) or the Melanocortin 1 receptor (MC1R) as independent causes of melanism in three closely related South American species: the pampas cat (Leopardus colocolo); the kodkod (Leopardus guigna); and Geoffroy's cat (Leopardus geoffroyi). To assess population level variation in the regions surrounding the causative mutations we apply genomic resources from the domestic cat to carry out clone-based capture and targeted resequencing of 299 kb and 251 kb segments that contain ASIP and MC1R; respectively; from 54 individuals (13-21 per species); achieving enrichment of ~500-2500-fold and ~150x coverage. Our analysis points to unique evolutionary histories for each of the three species; with a strong selective sweep in the pampas cat; a distinctive but short melanism-specific haplotype in the Geoffroy's cat; and reduced nucleotide diversity for both ancestral and melanism-bearing chromosomes in the kodkod. These results reveal an important role for natural selection in a trait of longstanding interest to ecologists; geneticists; and the lay community; and provide a platform for comparative studies of morphological variation in other natural populations.	2015	2.56958e+07				Eumelanism	Colour	Pigment biosynthesis	Melanin	No	Mammal
GP00001732	Agouti	Courtier	Asip	Q03288	Mus musculus	10090.ENSMUSP00000029123		As;ASP;A<y>;ASIP;a	GO:0031779;GO:0031781;GO:0031782	GO:0005576;GO:0005623	GO:0008343;GO:0006091;GO:0071514;GO:0009755;GO:0042438;GO:0032438;GO:0032402;GO:0043473;GO:0048023;GO:0040030		Morphology	Coloration (coat)	kodkod	kodkod - melanistic	61386	Leopardus guigna	Kodkod	species	cellular organisms; Eukaryota; Opisthokonta; Metazoa; Eumetazoa; Bilateria; Deuterostomia; Chordata; Craniata; Vertebrata; Gnathostomata; Teleostomi; Euteleostomi; Sarcopterygii; Dipnotetrapodomorpha; Tetrapoda; Amniota; Mammalia; Theria; Eutheria; Boreoeutheria; Laurasiatheria; Carnivora; Feliformia; Felidae; Felinae; Leopardus	0		61386	Leopardus guigna	Kodkod	species	cellular organisms; Eukaryota; Opisthokonta; Metazoa; Eumetazoa; Bilateria; Deuterostomia; Chordata; Craniata; Vertebrata; Gnathostomata; Teleostomi; Euteleostomi; Sarcopterygii; Dipnotetrapodomorpha; Tetrapoda; Amniota; Mammalia; Theria; Eutheria; Boreoeutheria; Laurasiatheria; Carnivora; Feliformia; Felidae; Felinae; Leopardus	0		Taxon A	Intraspecific	Candidate Gene	Cys to Tyr substitution in ASIP (p.C126Y) which affects the key disulfide bond that stabilizes the RFF loop	Coding	Yes	Nonsynonymous				Cys	126	Tyr	SNP			Recurrent evolution of melanism in South American felids.	Morphological variation in natural populations is a genomic test bed for studying the interface between molecular evolution and population genetics; but some of the most interesting questions involve non-model organisms that lack well annotated reference genomes. Many felid species exhibit polymorphism for melanism but the relative roles played by genetic drift; natural selection; and interspecies hybridization remain uncertain. We identify mutations of Agouti signaling protein (ASIP) or the Melanocortin 1 receptor (MC1R) as independent causes of melanism in three closely related South American species: the pampas cat (Leopardus colocolo); the kodkod (Leopardus guigna); and Geoffroy's cat (Leopardus geoffroyi). To assess population level variation in the regions surrounding the causative mutations we apply genomic resources from the domestic cat to carry out clone-based capture and targeted resequencing of 299 kb and 251 kb segments that contain ASIP and MC1R; respectively; from 54 individuals (13-21 per species); achieving enrichment of ~500-2500-fold and ~150x coverage. Our analysis points to unique evolutionary histories for each of the three species; with a strong selective sweep in the pampas cat; a distinctive but short melanism-specific haplotype in the Geoffroy's cat; and reduced nucleotide diversity for both ancestral and melanism-bearing chromosomes in the kodkod. These results reveal an important role for natural selection in a trait of longstanding interest to ecologists; geneticists; and the lay community; and provide a platform for comparative studies of morphological variation in other natural populations.	2015	2.56958e+07		https://omia.org/OMIA000201/61386/		Eumelanism	Colour	Pigment biosynthesis	Melanin	No	Mammal
GP00001731	Agouti	Courtier	Asip	Q03288	Mus musculus	10090.ENSMUSP00000029123		As;ASP;A<y>;ASIP;a	GO:0031779;GO:0031781;GO:0031782	GO:0005576;GO:0005623	GO:0008343;GO:0006091;GO:0071514;GO:0009755;GO:0042438;GO:0032438;GO:0032402;GO:0043473;GO:0048023;GO:0040030		Morphology	Coloration (coat)	pampas cat	pampas cat - melanistic	61406	Leopardus colocolo	Colocolo	species	cellular organisms; Eukaryota; Opisthokonta; Metazoa; Eumetazoa; Bilateria; Deuterostomia; Chordata; Craniata; Vertebrata; Gnathostomata; Teleostomi; Euteleostomi; Sarcopterygii; Dipnotetrapodomorpha; Tetrapoda; Amniota; Mammalia; Theria; Eutheria; Boreoeutheria; Laurasiatheria; Carnivora; Feliformia; Felidae; Felinae; Leopardus	0		61406	Leopardus colocolo	Colocolo	species	cellular organisms; Eukaryota; Opisthokonta; Metazoa; Eumetazoa; Bilateria; Deuterostomia; Chordata; Craniata; Vertebrata; Gnathostomata; Teleostomi; Euteleostomi; Sarcopterygii; Dipnotetrapodomorpha; Tetrapoda; Amniota; Mammalia; Theria; Eutheria; Boreoeutheria; Laurasiatheria; Carnivora; Feliformia; Felidae; Felinae; Leopardus	0		Taxon A	Intraspecific	Candidate Gene	Arg to Cys substitution in the C-terminal region of ASIP (p.R120C) lies in the critical RFF loop (e.g. a triplet motif made of one arginine and two phenylalanine residues) required for binding to the MC1R	Coding	Yes	Nonsynonymous				Arg	120	Cys	SNP			Recurrent evolution of melanism in South American felids.	Morphological variation in natural populations is a genomic test bed for studying the interface between molecular evolution and population genetics; but some of the most interesting questions involve non-model organisms that lack well annotated reference genomes. Many felid species exhibit polymorphism for melanism but the relative roles played by genetic drift; natural selection; and interspecies hybridization remain uncertain. We identify mutations of Agouti signaling protein (ASIP) or the Melanocortin 1 receptor (MC1R) as independent causes of melanism in three closely related South American species: the pampas cat (Leopardus colocolo); the kodkod (Leopardus guigna); and Geoffroy's cat (Leopardus geoffroyi). To assess population level variation in the regions surrounding the causative mutations we apply genomic resources from the domestic cat to carry out clone-based capture and targeted resequencing of 299 kb and 251 kb segments that contain ASIP and MC1R; respectively; from 54 individuals (13-21 per species); achieving enrichment of ~500-2500-fold and ~150x coverage. Our analysis points to unique evolutionary histories for each of the three species; with a strong selective sweep in the pampas cat; a distinctive but short melanism-specific haplotype in the Geoffroy's cat; and reduced nucleotide diversity for both ancestral and melanism-bearing chromosomes in the kodkod. These results reveal an important role for natural selection in a trait of longstanding interest to ecologists; geneticists; and the lay community; and provide a platform for comparative studies of morphological variation in other natural populations.	2015	2.56958e+07		https://omia.org/OMIA000201/61406/		Eumelanism	Colour	Pigment biosynthesis	Melanin	No	Mammal
GP00000066	Agouti	Martin	Asip	Q03288	Mus musculus	10090.ENSMUSP00000029123		As;ASP;A<y>;ASIP;a	GO:0031779;GO:0031781;GO:0031782	GO:0005576;GO:0005623	GO:0008343;GO:0006091;GO:0071514;GO:0009755;GO:0042438;GO:0032438;GO:0032402;GO:0043473;GO:0048023;GO:0040030	AGB56420	Morphology	Coloration (coat)	Pardofelis temminckii - non-melanic	Pardofelis temminckii - melanic	61455	Catopuma temminckii	Asiatic golden cat	species	cellular organisms; Eukaryota; Opisthokonta; Metazoa; Eumetazoa; Bilateria; Deuterostomia; Chordata; Craniata; Vertebrata; Gnathostomata; Teleostomi; Euteleostomi; Sarcopterygii; Dipnotetrapodomorpha; Tetrapoda; Amniota; Mammalia; Theria; Eutheria; Boreoeutheria; Laurasiatheria; Carnivora; Feliformia; Felidae; Felinae; Catopuma	0		61455	Catopuma temminckii	Asiatic golden cat	species	cellular organisms; Eukaryota; Opisthokonta; Metazoa; Eumetazoa; Bilateria; Deuterostomia; Chordata; Craniata; Vertebrata; Gnathostomata; Teleostomi; Euteleostomi; Sarcopterygii; Dipnotetrapodomorpha; Tetrapoda; Amniota; Mammalia; Theria; Eutheria; Boreoeutheria; Laurasiatheria; Carnivora; Feliformia; Felidae; Felinae; Catopuma	0		Data not curated	Intraspecific	Candidate Gene	C128W (384C>G)	Coding	No	Nonsynonymous				Cys	128	Trp	SNP			How the leopard hides its spots: ASIP mutations and melanism in wild cats.	The occurrence of melanism (darkening of the background coloration) is documented in 13 felid species; in some cases reaching high frequencies at the population level. Recent analyses have indicated that it arose multiple times in the Felidae; with three different species exhibiting unique mutations associated with this trait. The causative mutations in the remaining species have so far not been identified; precluding a broader assessment of the evolutionary dynamics of melanism in the Felidae. Among these; the leopard (Panthera pardus) is a particularly important target for research; given the iconic status of the 'black panther' and the extremely high frequency of melanism observed in some Asian populations. Another felid species from the same region; the Asian golden cat (Pardofelis temminckii); also exhibits frequent records of melanism in some areas. We have sequenced the coding region of the Agouti Signaling Protein (ASIP) gene in multiple leopard and Asian golden cat individuals; and identified distinct mutations strongly associated with melanism in each of them. The single nucleotide polymorphism (SNP) detected among the P. pardus individuals was caused by a nonsense mutation predicted to completely ablate ASIP function. A different SNP was identified in P. temminckii; causing a predicted amino acid change that should also induce loss of function. Our results reveal two additional cases of species-specific mutations implicated in melanism in the Felidae; and indicate that ASIP mutations may play an important role in naturally-occurring coloration polymorphism.	2012	2.32514e+07		https://omia.org/OMIA000201/61455/		Eumelanism	Colour	Pigment biosynthesis	Melanin	No	Mammal
GP00000581	MC1R	Martin	MC1R	Q01726	Homo sapiens	9606.ENSP00000451605	Belongs to the G-protein coupled receptor 1 family.	CMM5;MSH-R;SHEP2;MSHR	GO:0008528;GO:0004977;GO:0004980;GO:0031625	GO:0005886;GO:0005887	GO:0007275;GO:0045944;GO:0042438;GO:0043473;GO:0007186;GO:0051897;GO:0019233;GO:0007189;GO:0035556;GO:0007187;GO:0032720;GO:0010739;GO:0090037;GO:0009650;GO:0070914	AAO62416	Morphology	Coloration (coat)	Herpailurus yaguarondi	Herpailurus yaguarondi	1608482	Puma yagouaroundi	jaguarundi	species	cellular organisms; Eukaryota; Opisthokonta; Metazoa; Eumetazoa; Bilateria; Deuterostomia; Chordata; Craniata; Vertebrata; Gnathostomata; Teleostomi; Euteleostomi; Sarcopterygii; Dipnotetrapodomorpha; Tetrapoda; Amniota; Mammalia; Theria; Eutheria; Boreoeutheria; Laurasiatheria; Carnivora; Feliformia; Felidae; Felinae; Puma	0		1608482	Puma yagouaroundi	jaguarundi	species	cellular organisms; Eukaryota; Opisthokonta; Metazoa; Eumetazoa; Bilateria; Deuterostomia; Chordata; Craniata; Vertebrata; Gnathostomata; Teleostomi; Euteleostomi; Sarcopterygii; Dipnotetrapodomorpha; Tetrapoda; Amniota; Mammalia; Theria; Eutheria; Boreoeutheria; Laurasiatheria; Carnivora; Feliformia; Felidae; Felinae; Puma	0		Taxon A	Intraspecific	Candidate Gene	Deletion of aa 95-102	Coding	No								Deletion	10-99 bp		Molecular genetics and evolution of melanism in the cat family.	Melanistic coat coloration occurs as a common polymorphism in 11 of 37 felid species and reaches high population frequency in some cases but never achieves complete fixation. To investigate the genetic basis; adaptive significance; and evolutionary history of melanistic variants in the Felidae; we mapped; cloned; and sequenced the cat homologs of two putative candidate genes for melanism (ASIP [agouti] and MC1R) and identified three independent deletions associated with dark coloration in three different felid species. Association and transmission analyses revealed that a 2 bp deletion in the ASIP gene specifies black coloration in domestic cats; and two different "in-frame" deletions in the MC1R gene are implicated in melanism in jaguars and jaguarundis. Melanistic individuals from five other felid species did not carry any of these mutations; implying that there are at least four independent genetic origins for melanism in the cat family. The inferred multiple origins and independent historical elevation in population frequency of felid melanistic mutations suggest the occurrence of adaptive evolution of this visible phenotype in a group of related free-ranging species.	2003	1.26202e+07				Eumelanism	Colour	Pigment biosynthesis	Melanin	No	Mammal
GP00000141	beta-defensin 103 (CBD103)	Martin	CBD103	Q30KV0	Canis lupus familiaris	9615.ENSCAFP00000036690			GO:0031731;GO:0042056	GO:0005615	GO:0060326;GO:0006935;GO:0042742	KC332877	Morphology	Coloration (coat)	Canis familiaris "yellow" breeds	Canis familiaris "black" breeds	9612	Canis lupus	gray wolf	species	cellular organisms; Eukaryota; Opisthokonta; Metazoa; Eumetazoa; Bilateria; Deuterostomia; Chordata; Craniata; Vertebrata; Gnathostomata; Teleostomi; Euteleostomi; Sarcopterygii; Dipnotetrapodomorpha; Tetrapoda; Amniota; Mammalia; Theria; Eutheria; Boreoeutheria; Laurasiatheria; Carnivora; Caniformia; Canidae; Canis	0		9615	Canis lupus familiaris	dog	subspecies	cellular organisms; Eukaryota; Opisthokonta; Metazoa; Eumetazoa; Bilateria; Deuterostomia; Chordata; Craniata; Vertebrata; Gnathostomata; Teleostomi; Euteleostomi; Sarcopterygii; Dipnotetrapodomorpha; Tetrapoda; Amniota; Mammalia; Theria; Eutheria; Boreoeutheria; Laurasiatheria; Carnivora; Caniformia; Canidae; Canis; Canis lupus	0		Taxon A	Domesticated	Linkage Mapping	3bp in-frame deletion in exon 2 = deletion of Gly23	Coding	No								Deletion	1-9 bp		A -defensin mutation causes black coat color in domestic dogs.	Genetic analysis of mammalian color variation has provided fundamental insight into human biology and disease. In most vertebrates; two key genes; Agouti and Melanocortin 1 receptor (Mc1r); encode a ligand-receptor system that controls pigment type-switching; but in domestic dogs; a third gene is implicated; the K locus; whose genetic characteristics predict a previously unrecognized component of the melanocortin pathway. We identify the K locus as beta-defensin 103 (CBD103) and show that its protein product binds with high affinity to the Mc1r and has a simple and strong effect on pigment type-switching in domestic dogs and transgenic mice. These results expand the functional role of beta-defensins; a protein family previously implicated in innate immunity; and identify an additional class of ligands for signaling through melanocortin receptors.	2007	1.79475e+07	1.9197e+07	Same allele introgressed in wild Canis spp. (Wolves in North-America and Italy ; Coyotes) ; the "domesticated" melanic allele may have originated from the wild by introgression as well ; evidence of postive selection ; @fitness @Introgression		Eumelanism	Colour	Pigment biosynthesis	Melanin	No	Mammal
GP00000063	Agouti	Martin	Asip	Q03288	Mus musculus	10090.ENSMUSP00000029123		As;ASP;A<y>;ASIP;a	GO:0031779;GO:0031781;GO:0031782	GO:0005576;GO:0005623	GO:0008343;GO:0006091;GO:0071514;GO:0009755;GO:0042438;GO:0032438;GO:0032402;GO:0043473;GO:0048023;GO:0040030	AHN64806	Morphology	Coloration (coat)	Felis catus - non-melanic	Felis catus - melanic	9685	Felis catus	domestic cat	species	cellular organisms; Eukaryota; Opisthokonta; Metazoa; Eumetazoa; Bilateria; Deuterostomia; Chordata; Craniata; Vertebrata; Gnathostomata; Teleostomi; Euteleostomi; Sarcopterygii; Dipnotetrapodomorpha; Tetrapoda; Amniota; Mammalia; Theria; Eutheria; Boreoeutheria; Laurasiatheria; Carnivora; Feliformia; Felidae; Felinae; Felis	0		9685	Felis catus	domestic cat	species	cellular organisms; Eukaryota; Opisthokonta; Metazoa; Eumetazoa; Bilateria; Deuterostomia; Chordata; Craniata; Vertebrata; Gnathostomata; Teleostomi; Euteleostomi; Sarcopterygii; Dipnotetrapodomorpha; Tetrapoda; Amniota; Mammalia; Theria; Eutheria; Boreoeutheria; Laurasiatheria; Carnivora; Feliformia; Felidae; Felinae; Felis	0		Taxon A	Domesticated	Linkage Mapping	Deletion of nt 123-124	Coding	Yes								Deletion	1-9 bp		Molecular genetics and evolution of melanism in the cat family.	Melanistic coat coloration occurs as a common polymorphism in 11 of 37 felid species and reaches high population frequency in some cases but never achieves complete fixation. To investigate the genetic basis; adaptive significance; and evolutionary history of melanistic variants in the Felidae; we mapped; cloned; and sequenced the cat homologs of two putative candidate genes for melanism (ASIP [agouti] and MC1R) and identified three independent deletions associated with dark coloration in three different felid species. Association and transmission analyses revealed that a 2 bp deletion in the ASIP gene specifies black coloration in domestic cats; and two different "in-frame" deletions in the MC1R gene are implicated in melanism in jaguars and jaguarundis. Melanistic individuals from five other felid species did not carry any of these mutations; implying that there are at least four independent genetic origins for melanism in the cat family. The inferred multiple origins and independent historical elevation in population frequency of felid melanistic mutations suggest the occurrence of adaptive evolution of this visible phenotype in a group of related free-ranging species.	2003	1.26202e+07		https://omia.org/OMIA000201/9685/		Eumelanism	Colour	Pigment biosynthesis	Melanin	No	Mammal
GP00000142	beta-defensin 103 (CBD103) [pseudo-replicate of Dog entry; introgression of Dog allele]	Martin	CBD103	Q30KV0	Canis lupus familiaris	9615.ENSCAFP00000036690			GO:0031731;GO:0042056	GO:0005615	GO:0060326;GO:0006935;GO:0042742		Morphology	Coloration (coat)	Canis lupus	Canis latrans	9612	Canis lupus	gray wolf	species	cellular organisms; Eukaryota; Opisthokonta; Metazoa; Eumetazoa; Bilateria; Deuterostomia; Chordata; Craniata; Vertebrata; Gnathostomata; Teleostomi; Euteleostomi; Sarcopterygii; Dipnotetrapodomorpha; Tetrapoda; Amniota; Mammalia; Theria; Eutheria; Boreoeutheria; Laurasiatheria; Carnivora; Caniformia; Canidae; Canis	0		9614	Canis latrans	coyote	species	cellular organisms; Eukaryota; Opisthokonta; Metazoa; Eumetazoa; Bilateria; Deuterostomia; Chordata; Craniata; Vertebrata; Gnathostomata; Teleostomi; Euteleostomi; Sarcopterygii; Dipnotetrapodomorpha; Tetrapoda; Amniota; Mammalia; Theria; Eutheria; Boreoeutheria; Laurasiatheria; Carnivora; Caniformia; Canidae; Canis	0		Taxon A	Intraspecific	Linkage Mapping	3bp in-frame deletion in exon 2 = deletion of Gly23	Coding	No								Deletion	1-9 bp		Molecular and evolutionary history of melanism in North American gray wolves.	Morphological diversity within closely related species is an essential aspect of evolution and adaptation. Mutations in the Melanocortin 1 receptor (Mc1r) gene contribute to pigmentary diversity in natural populations of fish; birds; and many mammals. However; melanism in the gray wolf; Canis lupus; is caused by a different melanocortin pathway component; the K locus; that encodes a beta-defensin protein that acts as an alternative ligand for Mc1r. We show that the melanistic K locus mutation in North American wolves derives from past hybridization with domestic dogs; has risen to high frequency in forested habitats; and exhibits a molecular signature of positive selection. The same mutation also causes melanism in the coyote; Canis latrans; and in Italian gray wolves; and hence our results demonstrate how traits selected in domesticated species can influence the morphological diversity of their wild relatives.	2009	1.9197e+07	1.9197e+07	@fitness @Introgression		Eumelanism	Colour	Pigment biosynthesis	Melanin	No	Mammal
GP00000062	Agouti	Martin	Asip	Q03288	Mus musculus	10090.ENSMUSP00000029123		As;ASP;A<y>;ASIP;a	GO:0031779;GO:0031781;GO:0031782	GO:0005576;GO:0005623	GO:0008343;GO:0006091;GO:0071514;GO:0009755;GO:0042438;GO:0032438;GO:0032402;GO:0043473;GO:0048023;GO:0040030	AAG01635	Morphology	Coloration (coat)	Equus caballus	Equus caballus - modern breed and predomestic fossils	9796	Equus caballus	horse	species	cellular organisms; Eukaryota; Opisthokonta; Metazoa; Eumetazoa; Bilateria; Deuterostomia; Chordata; Craniata; Vertebrata; Gnathostomata; Teleostomi; Euteleostomi; Sarcopterygii; Dipnotetrapodomorpha; Tetrapoda; Amniota; Mammalia; Theria; Eutheria; Boreoeutheria; Laurasiatheria; Perissodactyla; Equidae; Equus; Equus	0		9796	Equus caballus	horse	species	cellular organisms; Eukaryota; Opisthokonta; Metazoa; Eumetazoa; Bilateria; Deuterostomia; Chordata; Craniata; Vertebrata; Gnathostomata; Teleostomi; Euteleostomi; Sarcopterygii; Dipnotetrapodomorpha; Tetrapoda; Amniota; Mammalia; Theria; Eutheria; Boreoeutheria; Laurasiatheria; Perissodactyla; Equidae; Equus; Equus	1	Equus caballus - modern breed and predomestic fossils	Taxon A	Intraspecific	Linkage Mapping	11bp deletion in exon 2: g.2174_2184del11 c.191_201del	Coding	Yes								Deletion	10-99 bp		Mutations in the agouti (ASIP); the extension (MC1R); and the brown (TYRP1) loci and their association to coat color phenotypes in horses (Equus caballus).	Coat color genetics; when successfully adapted and applied to different mammalian species; provides a good demonstration of the powerful concept of comparative genetics. Using cross-species techniques; we have cloned; sequenced; and characterized equine melanocortin-1-receptor (MC1R) and agouti-signaling-protein (ASIP); and completed a partial sequence of tyrosinase-related protein 1 (TYRP1). The coding sequences and parts of the flanking regions of those genes were systematically analyzed in 40 horses and mutations typed in a total of 120 horses. Our panel represented 22 different horse breeds; including 11 different coat colors of Equus caballus. The comparison of a 1721-bp genomic fragment of MC1R among the 11 coat color phenotypes revealed no sequence difference apart from the known chestnut allele (C901T). In particular; no dominant black (ED) mutation was found. In a 4994-bp genomic fragment covering the three putative exons; two introns and parts of the 5'- and 3'-UTRs of ASIP; two intronic base substitutions (SNP-A845G and C2374A); a point mutation in the 3'-UTRs (A4734G); and an 11-bp deletion in exon 2 (ADEx2) were detected. The deletion was found to be homozygous and completely associated with horse recessive black coat color (Aa/Aa) in 24 black horses out of 9 different breeds from our panel. The frameshift initiated by ADEx2 is believed to alter the regular coding sequence; acting as a loss-of-function ASIP mutation. In TYRP1 a base substitution was detected in exon 2 (C189T); causing a threonine to methionine change of yet unknown function; and an SNP (A1188G) was found in intron 2.	2001	1.13534e+07	2.20658e+07	https://omia.org/OMIA000201/9796/		Eumelanism	Colour	Pigment biosynthesis	Melanin	No	Mammal
GP00001975	Agouti	Martin	Asip	Q03288	Mus musculus	10090.ENSMUSP00000029123		As;ASP;A<y>;ASIP;a	GO:0031779;GO:0031781;GO:0031782	GO:0005576;GO:0005623	GO:0008343;GO:0006091;GO:0071514;GO:0009755;GO:0042438;GO:0032438;GO:0032402;GO:0043473;GO:0048023;GO:0040030	ACV72059	Morphology	Coloration (coat)	Peromyscus maniculatus - New Hampshire - WT	Peromyscus maniculatus - New Hampshire - melanic	10042	Peromyscus maniculatus	North American deer mouse	species	cellular organisms; Eukaryota; Opisthokonta; Metazoa; Eumetazoa; Bilateria; Deuterostomia; Chordata; Craniata; Vertebrata; Gnathostomata; Teleostomi; Euteleostomi; Sarcopterygii; Dipnotetrapodomorpha; Tetrapoda; Amniota; Mammalia; Theria; Eutheria; Boreoeutheria; Euarchontoglires; Glires; Rodentia; Myomorpha; Muroidea; Cricetidae; Neotominae; Peromyscus	1	Peromyscus maniculatus - New Hampshire	10042	Peromyscus maniculatus	North American deer mouse	species	cellular organisms; Eukaryota; Opisthokonta; Metazoa; Eumetazoa; Bilateria; Deuterostomia; Chordata; Craniata; Vertebrata; Gnathostomata; Teleostomi; Euteleostomi; Sarcopterygii; Dipnotetrapodomorpha; Tetrapoda; Amniota; Mammalia; Theria; Eutheria; Boreoeutheria; Euarchontoglires; Glires; Rodentia; Myomorpha; Muroidea; Cricetidae; Neotominae; Peromyscus	1	Peromyscus maniculatus - New Hampshire	Data not curated	Intraspecific	Candidate Gene	125kb deletion ; recessive mutation	Gene Loss	Yes								Deletion	10-100 kb		Melanism in peromyscus is caused by independent mutations in agouti.	Identifying the molecular basis of phenotypes that have evolved independently can provide insight into the ways genetic and developmental constraints influence the maintenance of phenotypic diversity. Melanic (darkly pigmented) phenotypes in mammals provide a potent system in which to study the genetic basis of naturally occurring mutant phenotypes because melanism occurs in many mammals; and the mammalian pigmentation pathway is well understood. Spontaneous alleles of a few key pigmentation loci are known to cause melanism in domestic or laboratory populations of mammals; but in natural populations; mutations at one gene; the melanocortin-1 receptor (Mc1r); have been implicated in the vast majority of cases; possibly due to its minimal pleiotropic effects. To investigate whether mutations in this or other genes cause melanism in the wild; we investigated the genetic basis of melanism in the rodent genus Peromyscus; in which melanic mice have been reported in several populations. We focused on two genes known to cause melanism in other taxa; Mc1r and its antagonist; the agouti signaling protein (Agouti). While variation in the Mc1r coding region does not correlate with melanism in any population; in a New Hampshire population; we find that a 125-kb deletion; which includes the upstream regulatory region and exons 1 and 2 of Agouti; results in a loss of Agouti expression and is perfectly associated with melanic color. In a second population from Alaska; we find that a premature stop codon in exon 3 of Agouti is associated with a similar melanic phenotype. These results show that melanism has evolved independently in these populations through mutations in the same gene; and suggest that melanism produced by mutations in genes other than Mc1r may be more common than previously thought.	2009	1.96493e+07		https://omia.org/OMIA000201/10042/		Eumelanism	Colour	Pigment biosynthesis	Melanin	No	Mammal
GP00000055	Agouti	Martin	Asip	Q03288	Mus musculus	10090.ENSMUSP00000029123		As;ASP;A<y>;ASIP;a	GO:0031779;GO:0031781;GO:0031782	GO:0005576;GO:0005623	GO:0008343;GO:0006091;GO:0071514;GO:0009755;GO:0042438;GO:0032438;GO:0032402;GO:0043473;GO:0048023;GO:0040030	ABV02195	Morphology	Coloration (coat; dorso-ventral)	Peromyscus polionotus	Peromyscus polionotus - New Hampshire; melanic	42413	Peromyscus polionotus	oldfield mouse	species	cellular organisms; Eukaryota; Opisthokonta; Metazoa; Eumetazoa; Bilateria; Deuterostomia; Chordata; Craniata; Vertebrata; Gnathostomata; Teleostomi; Euteleostomi; Sarcopterygii; Dipnotetrapodomorpha; Tetrapoda; Amniota; Mammalia; Theria; Eutheria; Boreoeutheria; Euarchontoglires; Glires; Rodentia; Myomorpha; Muroidea; Cricetidae; Neotominae; Peromyscus	0		42413	Peromyscus polionotus	oldfield mouse	species	cellular organisms; Eukaryota; Opisthokonta; Metazoa; Eumetazoa; Bilateria; Deuterostomia; Chordata; Craniata; Vertebrata; Gnathostomata; Teleostomi; Euteleostomi; Sarcopterygii; Dipnotetrapodomorpha; Tetrapoda; Amniota; Mammalia; Theria; Eutheria; Boreoeutheria; Euarchontoglires; Glires; Rodentia; Myomorpha; Muroidea; Cricetidae; Neotominae; Peromyscus	1	Peromyscus polionotus - New Hampshire; melanic	Data not curated	Intraspecific	Candidate Gene	125kb deletion including 5' CDS of Agouti	Gene Loss	Yes								Deletion	100-1000 kb		Melanism in peromyscus is caused by independent mutations in agouti.	Identifying the molecular basis of phenotypes that have evolved independently can provide insight into the ways genetic and developmental constraints influence the maintenance of phenotypic diversity. Melanic (darkly pigmented) phenotypes in mammals provide a potent system in which to study the genetic basis of naturally occurring mutant phenotypes because melanism occurs in many mammals; and the mammalian pigmentation pathway is well understood. Spontaneous alleles of a few key pigmentation loci are known to cause melanism in domestic or laboratory populations of mammals; but in natural populations; mutations at one gene; the melanocortin-1 receptor (Mc1r); have been implicated in the vast majority of cases; possibly due to its minimal pleiotropic effects. To investigate whether mutations in this or other genes cause melanism in the wild; we investigated the genetic basis of melanism in the rodent genus Peromyscus; in which melanic mice have been reported in several populations. We focused on two genes known to cause melanism in other taxa; Mc1r and its antagonist; the agouti signaling protein (Agouti). While variation in the Mc1r coding region does not correlate with melanism in any population; in a New Hampshire population; we find that a 125-kb deletion; which includes the upstream regulatory region and exons 1 and 2 of Agouti; results in a loss of Agouti expression and is perfectly associated with melanic color. In a second population from Alaska; we find that a premature stop codon in exon 3 of Agouti is associated with a similar melanic phenotype. These results show that melanism has evolved independently in these populations through mutations in the same gene; and suggest that melanism produced by mutations in genes other than Mc1r may be more common than previously thought.	2009	1.96493e+07				Eumelanism	Colour	Pigment biosynthesis	Melanin	No	Mammal
GP00002302	MC1R	Martin	MC1R	Q01726	Homo sapiens	9606.ENSP00000451605	Belongs to the G-protein coupled receptor 1 family.	CMM5;MSH-R;SHEP2;MSHR	GO:0008528;GO:0004977;GO:0004980;GO:0031625	GO:0005886;GO:0005887	GO:0007275;GO:0045944;GO:0042438;GO:0043473;GO:0007186;GO:0051897;GO:0019233;GO:0007189;GO:0035556;GO:0007187;GO:0032720;GO:0010739;GO:0090037;GO:0009650;GO:0070914		Morphology	Coloration (coat)	WT coat	cream color in Australian Cattle Dog	9612	Canis lupus	gray wolf	species	cellular organisms; Eukaryota; Opisthokonta; Metazoa; Eumetazoa; Bilateria; Deuterostomia; Chordata; Craniata; Vertebrata; Gnathostomata; Teleostomi; Euteleostomi; Sarcopterygii; Dipnotetrapodomorpha; Tetrapoda; Amniota; Mammalia; Theria; Eutheria; Boreoeutheria; Laurasiatheria; Carnivora; Caniformia; Canidae; Canis	0		9615	Canis lupus familiaris	dog	subspecies	cellular organisms; Eukaryota; Opisthokonta; Metazoa; Eumetazoa; Bilateria; Deuterostomia; Chordata; Craniata; Vertebrata; Gnathostomata; Teleostomi; Euteleostomi; Sarcopterygii; Dipnotetrapodomorpha; Tetrapoda; Amniota; Mammalia; Theria; Eutheria; Boreoeutheria; Laurasiatheria; Carnivora; Caniformia; Canidae; Canis; Canis lupus	0		Taxon A	Domesticated	Association Mapping	single nucleotide variant within the MITF binding site of the canine MC1R promoter	Cis-regulatory	No								SNP			Two MC1R loss-of-function alleles in cream-coloured Australian Cattle Dogs and white Huskies.	Loss-of-function variants in the MC1R gene cause recessive red or yellow coat-colour phenotypes in many species. The canine MC1R:c.916C>T (p.Arg306Ter) variant is widespread and found in a homozygous state in many uniformly yellow- or red-coloured dogs. We investigated cream-coloured Australian Cattle Dogs whose coat colour could not be explained by this variant. A genome-wide association study with 10 cream and 123 red Australian Cattle Dogs confirmed that the cream locus indeed maps to MC1R. Whole-genome sequencing of cream dogs revealed a single nucleotide variant within the MITF binding site of the canine MC1R promoter. We propose to designate the mutant alleles at MC1R:c.916C>T as e and at the new promoter variant as e . Both alleles segregate in the Australian Cattle Dog breed. When we considered both alleles in combination; we observed perfect association between the MC1R genotypes and the cream coat colour phenotype in a cohort of 10 cases and 324 control dogs. Analysis of the MC1R transcript levels in an e /e compound heterozygous dog confirmed that the transcript levels of the e allele were markedly reduced with respect to the e allele. We further report another MC1R loss-of-function allele in Alaskan and Siberian Huskies caused by a 2-bp deletion in the coding sequence; MC1R:c.816_817delCT. We propose to term this allele e . Huskies that carry two copies of MC1R loss-of-function alleles have a white coat colour. Â© 2018 Stichting International Foundation for Animal Genetics.	2018	29932470		https://omia.org/OMIA001199/9615/ @Parallelism		Phaeomelanism	Colour	Pigment biosynthesis	Melanin	No	Mammal
GP00002241	tyrosinase-related protein 1 (TYRP1)	Martin	Tyrp1	P07147	Mus musculus	10090.ENSMUSP00000006151	Belongs to the tyrosinase family.	b;isa;Oca3;TRP1;Tyrp;TRP-1;brown;Tyrp-1	GO:0042803;GO:0046982;GO:0046872;GO:0004497	GO:0016021;GO:0030669;GO:0010008;GO:0042470;GO:0033162	GO:0032438;GO:0043473;GO:0048023;GO:0006583;GO:0030318;GO:0043438;GO:0006582	ABW05106	Morphology	Coloration (coat)	Brown mink	American Palomino - clear pale tan	452646	Neovison vison	American mink	species	cellular organisms; Eukaryota; Opisthokonta; Metazoa; Eumetazoa; Bilateria; Deuterostomia; Chordata; Craniata; Vertebrata; Gnathostomata; Teleostomi; Euteleostomi; Sarcopterygii; Dipnotetrapodomorpha; Tetrapoda; Amniota; Mammalia; Theria; Eutheria; Boreoeutheria; Laurasiatheria; Carnivora; Caniformia; Mustelidae; Mustelinae; Neovison	0		452646	Neovison vison	American mink	species	cellular organisms; Eukaryota; Opisthokonta; Metazoa; Eumetazoa; Bilateria; Deuterostomia; Chordata; Craniata; Vertebrata; Gnathostomata; Teleostomi; Euteleostomi; Sarcopterygii; Dipnotetrapodomorpha; Tetrapoda; Amniota; Mammalia; Theria; Eutheria; Boreoeutheria; Laurasiatheria; Carnivora; Caniformia; Mustelidae; Mustelinae; Neovison	0		Taxon A	Domesticated	Candidate Gene	Large insertion in intron 2 resulting in aberrant transcript	Cis-regulatory	Yes								Insertion	unknown		A large insertion in intron 2 of the TYRP1 gene associated with American Palomino phenotype in American mink.	A number of American mink phenotypes display a range of brownish colours. One of these phenotypes; namely American Palomino (b (P) b (P) ) (AP) has been found to be associated with the tyrosinase-related protein 1 (TYRP1) gene by genotyping microsatellite markers in one sire family. Trials for amplifying the genomic DNA and cDNA at the beginning of intron 2 of AP TYRP1 revealed the presence of a large insertion of approximately eight kb. The insertion most likely disrupts different elements necessary for the splicing of intron 2 of the TYRP1 gene. In AP RNAseq data indicate; however; the presence of the wild-type (wt) transcript at very low levels and Western blot reveals three products when using an antibody raised against middle part of the TYRP1 protein. One individual from another brown mink phenotype-commercially named Dawn-was also investigated at the molecular level by long-range PCR and the same size insertion appears to be present. By this we suggest that certain modifiers of TYRP1 would induce different brown colour degradation; which results in at least two different phases of brown.	2016	26886941		https://omia.org/OMIA001249/452646/		Phaeomelanism	Colour	Pigment biosynthesis	Melanin	No	Mammal
GP00002227	Kit (type III receptor protein-tyrosine kinase)	Martin	Kit	P05532	Mus musculus	10090.ENSMUSP00000005815	Belongs to the protein kinase superfamily. Tyr protein kinase family. CSF-1/PDGF receptor subfamily.	W;Bs;Fdc;Ssm;SCO1;SCO5;SOW3;CD117;c-KIT;Tr-kit;Gsfsco1;Gsfsco5;Gsfsow3;Sl	GO:0004888;GO:0005524;GO:0042803;GO:0046872;GO:0002020;GO:0004714;GO:0004713;GO:0019955;GO:0005020	GO:0005886;GO:0005737;GO:0005887;GO:0043235;GO:0005615;GO:0009986;GO:0009898;GO:0009897;GO:0001669;GO:0005911;GO:0042629	GO:0043066;GO:0030154;GO:0043473;GO:0070374;GO:0035234;GO:0035162;GO:0008584;GO:0001541;GO:0008284;GO:0043406;GO:0010628;GO:0043410;GO:0007283;GO:0008360;GO:0048070;GO:0006468;GO:0060326;GO:0006935;GO:0048565;GO:0006954;GO:0019221;GO:0048863;GO:0048066;GO:0030318;GO:0009968;GO:0046777;GO:0030218;GO:0018108;GO:0097067;GO:1904349;GO:0000187;GO:0046427;GO:0042531;GO:0030335;GO:0046686;GO:0035556;GO:0031532;GO:0002371;GO:0050910;GO:0050673;GO:0038162;GO:0038093;GO:0007281;GO:0008354;GO:0006687;GO:0035701;GO:0030097;GO:0002327;GO:0038109;GO:0030032;GO:0002320;GO:0002551;GO:0032762;GO:0043303;GO:0060374;GO:0035855;GO:0097326;GO:0097324;GO:0002573;GO:0002318;GO:0043069;GO:1904343;GO:0051091;GO:0048170;GO:0045747;GO:0031274;GO:0120072;GO:1905065;GO:1904251;GO:0009314;GO:0048103;GO:0035019;GO:0007286;GO:0030217;GO:0043586;GO:0008542		Morphology	Coloration (coat)	WT coat	Roan coat ; black phenotype of the Korean Native pig	9825	Sus scrofa domesticus	domestic pig	subspecies	cellular organisms; Eukaryota; Opisthokonta; Metazoa; Eumetazoa; Bilateria; Deuterostomia; Chordata; Craniata; Vertebrata; Gnathostomata; Teleostomi; Euteleostomi; Sarcopterygii; Dipnotetrapodomorpha; Tetrapoda; Amniota; Mammalia; Theria; Eutheria; Boreoeutheria; Laurasiatheria; Cetartiodactyla; Suina; Suidae; Sus; Sus scrofa	0		9825	Sus scrofa domesticus	domestic pig	subspecies	cellular organisms; Eukaryota; Opisthokonta; Metazoa; Eumetazoa; Bilateria; Deuterostomia; Chordata; Craniata; Vertebrata; Gnathostomata; Teleostomi; Euteleostomi; Sarcopterygii; Dipnotetrapodomorpha; Tetrapoda; Amniota; Mammalia; Theria; Eutheria; Boreoeutheria; Laurasiatheria; Cetartiodactyla; Suina; Suidae; Sus; Sus scrofa	0		Taxon A	Domesticated	Linkage Mapping	U(26) repeat in intron 5 of the KIT gene with a single G interruption likely to mediate skipping of exon 5 of the gene in some tissues including skin ; the WT allele has an U(27) repeat interrupted by 5 G	Cis-regulatory	No								Deletion			Novel alternative splicing by exon skipping in KIT associated with whole-body roan in an intercrossed population of Landrace and Korean Native pigs.	The KIT locus has been suggested to be a strong candidate region linked with whole-body roan in the F(2) population produced by intercrosses between Landrace and Korean Native pigs. In this manuscript; we report the finding of a novel alternative splicing event in the porcine KIT gene that results in the skipping of exon 5 in the I(Rn) allele. KIT mRNAs that lack exon 5 were identified in the large intestine and skin; suggesting that the mechanism responsible for the skipping of exon 5 may be tissue specific. A U(26) repeat in intron 5 showed complete linkage (LOD = 11.8) with the roan phenotype and absolute association with the black phenotype of the Korean Native pig (KNP) population samples; inferring that the repeat pattern may alter the complementary base-pairing-mediated looping-out of introns 4 and 5; which may mediate the exon 5-skipping event. Although the sample size in our study was relatively small; we speculate that the R3 allele containing the U(26) repeat is a causative element for the roan phenotype via alternative control of the exon skipping in our roan pedigree. Â© 2011 The Authors; Animal Genetics Â© 2011 Stichting International Foundation for Animal Genetics.	2011	21749430	12952884	@Splicing https://omia.org/OMIA001216/9823/		Phaeomelanism	Colour	Pigment biosynthesis	Melanin	No	Mammal
GP00002271	PMEL17	Martin	Pmel	Q60696	Mus musculus	10090.ENSMUSP00000051869	Belongs to the PMEL/NMB family.	D10H12S53E;Pmel17;Si;Silv	GO:0042802	GO:0005887;GO:0005576;GO:0005794;GO:0005783;GO:0005789;GO:0042470;GO:0032585	GO:0042438;GO:0032438;GO:0048023		Morphology	Coloration (coat)	WT coat	Silver dapple coat in breeds: American Miniature Horse ; Icelandic; Rocky Mountain	9796	Equus caballus	horse	species	cellular organisms; Eukaryota; Opisthokonta; Metazoa; Eumetazoa; Bilateria; Deuterostomia; Chordata; Craniata; Vertebrata; Gnathostomata; Teleostomi; Euteleostomi; Sarcopterygii; Dipnotetrapodomorpha; Tetrapoda; Amniota; Mammalia; Theria; Eutheria; Boreoeutheria; Laurasiatheria; Perissodactyla; Equidae; Equus; Equus	0		9796	Equus caballus	horse	species	cellular organisms; Eukaryota; Opisthokonta; Metazoa; Eumetazoa; Bilateria; Deuterostomia; Chordata; Craniata; Vertebrata; Gnathostomata; Teleostomi; Euteleostomi; Sarcopterygii; Dipnotetrapodomorpha; Tetrapoda; Amniota; Mammalia; Theria; Eutheria; Boreoeutheria; Laurasiatheria; Perissodactyla; Equidae; Equus; Equus	0		Taxon A	Domesticated	Association Mapping	g.73665304C>T p.R625C	Coding	No	Nonsynonymous				Arg	625	Cys	SNP			A missense mutation in PMEL17 is associated with the Silver coat color in the horse.	The Silver coat color; also called Silver dapple; in the horse is characterized by dilution of the black pigment in the hair. This phenotype shows an autosomal dominant inheritance. The effect of the mutation is most visible in the long hairs of the mane and tail; which are diluted to a mixture of white and gray hairs. Herein we describe the identification of the responsible gene and a missense mutation associated with the Silver phenotype. Segregation data on the Silver locus (Z) were obtained within one half-sib family that consisted of a heterozygous Silver colored stallion with 34 offspring and their 29 non-Silver dams. We typed 41 genetic markers well spread over the horse genome; including one single microsatellite marker (TKY284) close to the candidate gene PMEL17 on horse chromosome 6 (ECA6q23). Significant linkage was found between the Silver phenotype and TKY284 (theta = 0; z = 9.0). DNA sequencing of PMEL17 in Silver and non-Silver horses revealed a missense mutation in exon 11 changing the second amino acid in the cytoplasmic region from arginine to cysteine (Arg618Cys). This mutation showed complete association with the Silver phenotype across multiple horse breeds; and was not found among non-Silver horses with one clear exception; a chestnut colored individual that had several Silver offspring when mated to different non-Silver stallions also carried the exon 11 mutation. In total; 64 Silver horses from six breeds and 85 non-Silver horses from 14 breeds were tested for the exon 11 mutation. One additional mutation located in intron 9; only 759 bases from the missense mutation; also showed complete association with the Silver phenotype. However; as one could expect to find several non-causative mutations completely associated with the Silver mutation; we argue that the missense mutation is more likely to be causative. The present study shows that PMEL17 causes the Silver coat color in the horse and enable genetic testing for this trait.	2006	17029645	17257181;21070283;21949659;24086599	@Pleiotropy @Parallelism @HeterozygoteAdvantage https://omia.org/OMIA001438/9796/		Phaeomelanism	Colour	Melanosome formation	Melanin	No	Mammal
GP00002234	tyrosinase-related protein 1 (TYRP1)	Martin	Tyrp1	P07147	Mus musculus	10090.ENSMUSP00000006151	Belongs to the tyrosinase family.	b;isa;Oca3;TRP1;Tyrp;TRP-1;brown;Tyrp-1	GO:0042803;GO:0046982;GO:0046872;GO:0004497	GO:0016021;GO:0030669;GO:0010008;GO:0042470;GO:0033162	GO:0032438;GO:0043473;GO:0048023;GO:0006583;GO:0030318;GO:0043438;GO:0006582	AAK96019	Morphology	Coloration (coat)	Canis familiaris - various breeds	Canis familiaris - Australian Shepherd	9612	Canis lupus	gray wolf	species	cellular organisms; Eukaryota; Opisthokonta; Metazoa; Eumetazoa; Bilateria; Deuterostomia; Chordata; Craniata; Vertebrata; Gnathostomata; Teleostomi; Euteleostomi; Sarcopterygii; Dipnotetrapodomorpha; Tetrapoda; Amniota; Mammalia; Theria; Eutheria; Boreoeutheria; Laurasiatheria; Carnivora; Caniformia; Canidae; Canis	0		9615	Canis lupus familiaris	dog	subspecies	cellular organisms; Eukaryota; Opisthokonta; Metazoa; Eumetazoa; Bilateria; Deuterostomia; Chordata; Craniata; Vertebrata; Gnathostomata; Teleostomi; Euteleostomi; Sarcopterygii; Dipnotetrapodomorpha; Tetrapoda; Amniota; Mammalia; Theria; Eutheria; Boreoeutheria; Laurasiatheria; Carnivora; Caniformia; Canidae; Canis; Canis lupus	0		Taxon A	Domesticated	Candidate Gene	c.555T>G p.Tyr185*	Coding	Yes	Nonsense				Tyr	185	STP	SNP			A novel mutation in the TYRP1 gene associated with brown coat colour in the Australian Shepherd Dog Breed.		2017	28497851		@AllelicSeries https://omia.org/OMIA001249/9615/		Phaeomelanism	Colour	Pigment biosynthesis	Melanin	No	Mammal
GP00002235	tyrosinase-related protein 1 (TYRP1)	Martin	Tyrp1	P07147	Mus musculus	10090.ENSMUSP00000006151	Belongs to the tyrosinase family.	b;isa;Oca3;TRP1;Tyrp;TRP-1;brown;Tyrp-1	GO:0042803;GO:0046982;GO:0046872;GO:0004497	GO:0016021;GO:0030669;GO:0010008;GO:0042470;GO:0033162	GO:0032438;GO:0043473;GO:0048023;GO:0006583;GO:0030318;GO:0043438;GO:0006582	AAK96019	Morphology	Coloration (coat)	Canis familiaris - various breeds	Canis familiaris - Lancashire heeler	9612	Canis lupus	gray wolf	species	cellular organisms; Eukaryota; Opisthokonta; Metazoa; Eumetazoa; Bilateria; Deuterostomia; Chordata; Craniata; Vertebrata; Gnathostomata; Teleostomi; Euteleostomi; Sarcopterygii; Dipnotetrapodomorpha; Tetrapoda; Amniota; Mammalia; Theria; Eutheria; Boreoeutheria; Laurasiatheria; Carnivora; Caniformia; Canidae; Canis	0		9615	Canis lupus familiaris	dog	subspecies	cellular organisms; Eukaryota; Opisthokonta; Metazoa; Eumetazoa; Bilateria; Deuterostomia; Chordata; Craniata; Vertebrata; Gnathostomata; Teleostomi; Euteleostomi; Sarcopterygii; Dipnotetrapodomorpha; Tetrapoda; Amniota; Mammalia; Theria; Eutheria; Boreoeutheria; Laurasiatheria; Carnivora; Caniformia; Canidae; Canis; Canis lupus	0		Taxon A	Domesticated	Candidate Gene	c.1025T>G p.Phe342Cys	Coding	No	Nonsense				Phe	342	Cys	SNP			A novel TYRP1 variant is associated with liver and tan coat colour in Lancashire Heelers.		2019	31468558		@AllelicSeries https://omia.org/OMIA001249/9615/		Phaeomelanism	Colour	Pigment biosynthesis	Melanin	No	Mammal
GP00002301	MC1R	Martin	MC1R	Q01726	Homo sapiens	9606.ENSP00000451605	Belongs to the G-protein coupled receptor 1 family.	CMM5;MSH-R;SHEP2;MSHR	GO:0008528;GO:0004977;GO:0004980;GO:0031625	GO:0005886;GO:0005887	GO:0007275;GO:0045944;GO:0042438;GO:0043473;GO:0007186;GO:0051897;GO:0019233;GO:0007189;GO:0035556;GO:0007187;GO:0032720;GO:0010739;GO:0090037;GO:0009650;GO:0070914		Morphology	Coloration (coat)	WT coat	recessive white coat in Alaskan Husky and Siberian Husky	9612	Canis lupus	gray wolf	species	cellular organisms; Eukaryota; Opisthokonta; Metazoa; Eumetazoa; Bilateria; Deuterostomia; Chordata; Craniata; Vertebrata; Gnathostomata; Teleostomi; Euteleostomi; Sarcopterygii; Dipnotetrapodomorpha; Tetrapoda; Amniota; Mammalia; Theria; Eutheria; Boreoeutheria; Laurasiatheria; Carnivora; Caniformia; Canidae; Canis	0		9615	Canis lupus familiaris	dog	subspecies	cellular organisms; Eukaryota; Opisthokonta; Metazoa; Eumetazoa; Bilateria; Deuterostomia; Chordata; Craniata; Vertebrata; Gnathostomata; Teleostomi; Euteleostomi; Sarcopterygii; Dipnotetrapodomorpha; Tetrapoda; Amniota; Mammalia; Theria; Eutheria; Boreoeutheria; Laurasiatheria; Carnivora; Caniformia; Canidae; Canis; Canis lupus	0		Taxon A	Domesticated	Candidate Gene	2-bp deletion in the coding sequence c.816_817delCT	Coding	Yes								Deletion	1-9 bp		Two MC1R loss-of-function alleles in cream-coloured Australian Cattle Dogs and white Huskies.	Loss-of-function variants in the MC1R gene cause recessive red or yellow coat-colour phenotypes in many species. The canine MC1R:c.916C>T (p.Arg306Ter) variant is widespread and found in a homozygous state in many uniformly yellow- or red-coloured dogs. We investigated cream-coloured Australian Cattle Dogs whose coat colour could not be explained by this variant. A genome-wide association study with 10 cream and 123 red Australian Cattle Dogs confirmed that the cream locus indeed maps to MC1R. Whole-genome sequencing of cream dogs revealed a single nucleotide variant within the MITF binding site of the canine MC1R promoter. We propose to designate the mutant alleles at MC1R:c.916C>T as e and at the new promoter variant as e . Both alleles segregate in the Australian Cattle Dog breed. When we considered both alleles in combination; we observed perfect association between the MC1R genotypes and the cream coat colour phenotype in a cohort of 10 cases and 324 control dogs. Analysis of the MC1R transcript levels in an e /e compound heterozygous dog confirmed that the transcript levels of the e allele were markedly reduced with respect to the e allele. We further report another MC1R loss-of-function allele in Alaskan and Siberian Huskies caused by a 2-bp deletion in the coding sequence; MC1R:c.816_817delCT. We propose to term this allele e . Huskies that carry two copies of MC1R loss-of-function alleles have a white coat colour. Â© 2018 Stichting International Foundation for Animal Genetics.	2018	29932470		https://omia.org/OMIA001199/9615/ @Parallelism		Phaeomelanism	Colour	Pigment biosynthesis	Melanin	No	Mammal
GP00001330	MC1R	Prigent	MC1R	Q01726	Homo sapiens	9606.ENSP00000451605	Belongs to the G-protein coupled receptor 1 family.	CMM5;MSH-R;SHEP2;MSHR	GO:0008528;GO:0004977;GO:0004980;GO:0031625	GO:0005886;GO:0005887	GO:0007275;GO:0045944;GO:0042438;GO:0043473;GO:0007186;GO:0051897;GO:0019233;GO:0007189;GO:0035556;GO:0007187;GO:0032720;GO:0010739;GO:0090037;GO:0009650;GO:0070914		Morphology	Coloration (coat)	Felis silvestris catus-Sable Burmese	Felis silvestris catus-Russet Burmese	9685	Felis catus	domestic cat	species	cellular organisms; Eukaryota; Opisthokonta; Metazoa; Eumetazoa; Bilateria; Deuterostomia; Chordata; Craniata; Vertebrata; Gnathostomata; Teleostomi; Euteleostomi; Sarcopterygii; Dipnotetrapodomorpha; Tetrapoda; Amniota; Mammalia; Theria; Eutheria; Boreoeutheria; Laurasiatheria; Carnivora; Feliformia; Felidae; Felinae; Felis	1	Felis silvestris catus-Sable Burmese	9685	Felis catus	domestic cat	species	cellular organisms; Eukaryota; Opisthokonta; Metazoa; Eumetazoa; Bilateria; Deuterostomia; Chordata; Craniata; Vertebrata; Gnathostomata; Teleostomi; Euteleostomi; Sarcopterygii; Dipnotetrapodomorpha; Tetrapoda; Amniota; Mammalia; Theria; Eutheria; Boreoeutheria; Laurasiatheria; Carnivora; Feliformia; Felidae; Felinae; Felis	1	Felis silvestris catus-Russet Burmese	Taxon A	Domesticated	Candidate Gene	3bp deletion at c.439-441del (p.Phe146del)	Coding	No								Deletion	1-9 bp		Not another type of potato: MC1R and the russet coloration of Burmese cats.	The Burmese is a breed of domestic cat that originated in Southeast Asia and was further developed in the United States. Variants in melanocortin 1 receptor (MC1R) causes common coat colour phenotypes in a variety of mammalian species but only limited colour variation in the domestic cat. Known as the extension (E) locus; melanocortin 1 receptor (MC1R) interacts with the agouti locus to produce the eumelanin and pheomelanin pigments. Recently; a novel reddish coloration; which is termed russet; was identified in the Burmese cat breed. Because this russet Burmese coloration changes with aging; MC1R was suggested as candidate gene. The similar colouration in specific lineages of Norwegian Forest cat known as amber (e) (c.250G>A; p.Asp84Asn) was excluded for this Burmese phenotype. The complete 954-bp coding region of MC1R was directly sequenced in russet Burmese and suspected carriers. A 3-bp deletion (c.439_441del) associated with the deletion of a phenyalanine (p.Phe146del) in the protein sequence was identified. All russet coloured cats were homozygous for the variant; and all obligate carriers were heterozygous; confirming that the deletion segregated concordantly with colouring in Burmese cats from the New Zealand foundation lineage. The variant was not identified in 442 cats from 26 different breeds and random-bred cats. Twenty-six Burmese from the USA did not have the variant. This MC1R variant defines a unique coloration and the second breed-specific MC1R variant in cats. The interactions of the two recessive feline MC1R alleles (E > e; e ) is unknown. © 2016 Stichting International Foundation for Animal Genetics.	2017	2.7672e+07		autosomal recessive		Phaeomelanism	Colour	Pigment biosynthesis	Melanin	No	Mammal
GP00001351	MC1R	Prigent	Mc1r	Q01727	Mus musculus	10090.ENSMUSP00000095929	Belongs to the G-protein coupled receptor 1 family.	e;Tob;Mcr1;Mshra;Msh-r	GO:0004977;GO:0004980;GO:0031625;GO:0042562	GO:0016021;GO:0005886	GO:0045944;GO:0042438;GO:0043473;GO:0051897;GO:0019233;GO:0007189;GO:0035556;GO:0032720;GO:0010739;GO:0090037;GO:0070914;GO:2000253;GO:0060259		Morphology	Coloration (coat)	Donkey ; wild type not red	Donkey ; Red Normand and Red miniature ; red coat	9793	Equus asinus	ass	species	cellular organisms; Eukaryota; Opisthokonta; Metazoa; Eumetazoa; Bilateria; Deuterostomia; Chordata; Craniata; Vertebrata; Gnathostomata; Teleostomi; Euteleostomi; Sarcopterygii; Dipnotetrapodomorpha; Tetrapoda; Amniota; Mammalia; Theria; Eutheria; Boreoeutheria; Laurasiatheria; Perissodactyla; Equidae; Equus; Asinus	0		9793	Equus asinus	ass	species	cellular organisms; Eukaryota; Opisthokonta; Metazoa; Eumetazoa; Bilateria; Deuterostomia; Chordata; Craniata; Vertebrata; Gnathostomata; Teleostomi; Euteleostomi; Sarcopterygii; Dipnotetrapodomorpha; Tetrapoda; Amniota; Mammalia; Theria; Eutheria; Boreoeutheria; Laurasiatheria; Perissodactyla; Equidae; Equus; Asinus	1	Donkey ; Red Normand and Red miniature ; red coat	Taxon A	Domesticated	Candidate Gene	c.629T>C p.Met210Thr	Coding	No	Nonsynonymous							SNP			A missense mutation in melanocortin 1 receptor is associated with the red coat colour in donkeys.	The seven donkey breeds recognised by the French studbook are characterised by few coat colours: black; bay and grey. Normand bay donkeys seldom give birth to red foals; a colour more commonly seen and recognised in American miniature donkeys. Red resembles the equine chestnut colour; previously attributed to a mutation in the melanocortin 1 receptor gene (MC1R). We used a panel of 124 donkeys to identify a recessive missense c.629T>C variant in MC1R that showed a perfect association with the red coat colour. This variant leads to a methionine to threonine substitution at position 210 in the protein. We showed that methionine 210 is highly conserved among vertebrate melanocortin receptors. Previous in silico and in vitro analyses predicted this residue to lie within a functional site. Our in vivo results emphasised the pivotal role played by this residue; the alteration of which yielded a phenotype fully compatible with a loss of function of MC1R. We thus propose to name the c.629T>C allele in donkeys the e allele; which further enlarges the panel of recessive MC1R loss-of-function alleles described in animals and humans. © 2014 Stichting International Foundation for Animal Genetics.	2014	2.5155e+07		recessive mutation ; evidence of loss of function		Phaeomelanism	Colour	Pigment biosynthesis	Melanin	No	Mammal
GP00001327	tyrosinase-related protein 1 (TYRP1)	Prigent	Tyrp1	P07147	Mus musculus	10090.ENSMUSP00000006151	Belongs to the tyrosinase family.	b;isa;Oca3;TRP1;Tyrp;TRP-1;brown;Tyrp-1	GO:0042803;GO:0046982;GO:0046872;GO:0004497	GO:0016021;GO:0030669;GO:0010008;GO:0042470;GO:0033162	GO:0032438;GO:0043473;GO:0048023;GO:0006583;GO:0030318;GO:0043438;GO:0006582	KT581974	Morphology	Coloration (coat)	Liangshan pig-black coat	Liangshan pig-blond coat	9823	Sus scrofa	pig	species	cellular organisms; Eukaryota; Opisthokonta; Metazoa; Eumetazoa; Bilateria; Deuterostomia; Chordata; Craniata; Vertebrata; Gnathostomata; Teleostomi; Euteleostomi; Sarcopterygii; Dipnotetrapodomorpha; Tetrapoda; Amniota; Mammalia; Theria; Eutheria; Boreoeutheria; Laurasiatheria; Cetartiodactyla; Suina; Suidae; Sus	1	Liangshan pig-black coat	9825	Sus scrofa domesticus	domestic pig	subspecies	cellular organisms; Eukaryota; Opisthokonta; Metazoa; Eumetazoa; Bilateria; Deuterostomia; Chordata; Craniata; Vertebrata; Gnathostomata; Teleostomi; Euteleostomi; Sarcopterygii; Dipnotetrapodomorpha; Tetrapoda; Amniota; Mammalia; Theria; Eutheria; Boreoeutheria; Laurasiatheria; Cetartiodactyla; Suina; Suidae; Sus; Sus scrofa	1	Liangshan pig-blond coat	Taxon A	Domesticated	Candidate Gene	g.17599_17604del 6bp deletion in exon 8 resulting in deletion of Met and Gly residues at positions 495 and 496 in TYRP1 protein	Coding	No								Deletion	1-9 bp		A 6-bp deletion in exon 8 and two mutations in introns of TYRP1 are associated with blond coat color in Liangshan pigs.	Melanocortin receptor 1 (MC1R); Agouti signaling protein (ASIP); and Tyrosinase-related protein 1 (TYRP1) are reported critical genes that regulate pheomelanin and eumelanin synthesis in mammals. Liangshan pig is a special Chinese indigenous pig breed with two completely different coat colors; solid black and blond. In this study; we detected polymorphisms of the above three genes and assessed the relationships between the variations and coat color phenotypes in Liangshan pigs. The findings revealed that the blond phenotype of Liangshan pig was related to dominant mutations in TYRP1; but not related to mutations in MC1R or ASIP. We found three closely linked mutations in TYRP1; g.8406G>A in intron 4; g.11100A>G in intron 5; and g.17599_17604del in exon 8; that were completely associated with blond coat color in Liangshan pigs. Further analysis revealed that a 6-bp deletion mutation resulted in deletion of Met and Gly residues at positions 495 and 496 in TYRP1 protein; and altered the structure of transmembrane domain of TYRP1. Together; our findings indicated that these three mutations in TYRP1 cause the blond phenotype in Liangshan pigs. Copyright © 2015 Elsevier B.V. All rights reserved.	2016	2.66801e+07		the deletion is associated in the same haplotype with 2 substitutions g.8406G>A and g.11100A>G in introns 4-5		Phaeomelanism	Colour	Pigment biosynthesis	Melanin	No	Mammal
GP00000571	MC1R	Martin	MC1R	Q01726	Homo sapiens	9606.ENSP00000451605	Belongs to the G-protein coupled receptor 1 family.	CMM5;MSH-R;SHEP2;MSHR	GO:0008528;GO:0004977;GO:0004980;GO:0031625	GO:0005886;GO:0005887	GO:0007275;GO:0045944;GO:0042438;GO:0043473;GO:0007186;GO:0051897;GO:0019233;GO:0007189;GO:0035556;GO:0007187;GO:0032720;GO:0010739;GO:0090037;GO:0009650;GO:0070914	NP_776533	Morphology	Coloration (coat)	Bos taurus	Bos taurus	9913	Bos taurus	cattle	species	cellular organisms; Eukaryota; Opisthokonta; Metazoa; Eumetazoa; Bilateria; Deuterostomia; Chordata; Craniata; Vertebrata; Gnathostomata; Teleostomi; Euteleostomi; Sarcopterygii; Dipnotetrapodomorpha; Tetrapoda; Amniota; Mammalia; Theria; Eutheria; Boreoeutheria; Laurasiatheria; Cetartiodactyla; Ruminantia; Pecora; Bovidae; Bovinae; Bos	0		9913	Bos taurus	cattle	species	cellular organisms; Eukaryota; Opisthokonta; Metazoa; Eumetazoa; Bilateria; Deuterostomia; Chordata; Craniata; Vertebrata; Gnathostomata; Teleostomi; Euteleostomi; Sarcopterygii; Dipnotetrapodomorpha; Tetrapoda; Amniota; Mammalia; Theria; Eutheria; Boreoeutheria; Laurasiatheria; Cetartiodactyla; Ruminantia; Pecora; Bovidae; Bovinae; Bos	0		Taxon A	Domesticated	Candidate Gene	1 bp deletion at 104: frameshift and premature stop at amino acid 156	Coding	Yes								Deletion	1-9 bp		The role of melanocyte-stimulating hormone (MSH) receptor in bovine coat color determination.	The melanocyte-stimulating hormone (MSH) receptor has a major function in the regulation of black (eumelanin) versus red (phaeomelanin) pigment synthesis within melanocytes. We report three alleles of the MSH-receptor gene found in cattle. A point mutation in the dominant allele ED gives black coat color; whereas a frameshift mutation; producing a prematurely terminated receptor; in homozygous e/e animals; produces red coat color. The wild-type allele E+ produces a variety of colors; reflecting the possibilities for regulating the normal receptor. Microsatellite analysis; RFLP studies; and coat color information were used to localize the MSH-receptor to bovine Chromosome (Chr) 18.	1995	8.53507e+06	8.66171e+06	https://omia.org/OMIA001199/9913/		Phaeomelanism	Colour	Pigment biosynthesis	Melanin	No	Mammal
GP00001353	MC1R	Prigent	Mc1r	Q01727	Mus musculus	10090.ENSMUSP00000095929	Belongs to the G-protein coupled receptor 1 family.	e;Tob;Mcr1;Mshra;Msh-r	GO:0004977;GO:0004980;GO:0031625;GO:0042562	GO:0016021;GO:0005886	GO:0045944;GO:0042438;GO:0043473;GO:0051897;GO:0019233;GO:0007189;GO:0035556;GO:0032720;GO:0010739;GO:0090037;GO:0070914;GO:2000253;GO:0060259		Morphology	Coloration (coat)	Goat ; Murciano-Granadina ; red	Goat ; Murciano-Granadina and Maltese ; black	9925	Capra hircus	goat	species	cellular organisms; Eukaryota; Opisthokonta; Metazoa; Eumetazoa; Bilateria; Deuterostomia; Chordata; Craniata; Vertebrata; Gnathostomata; Teleostomi; Euteleostomi; Sarcopterygii; Dipnotetrapodomorpha; Tetrapoda; Amniota; Mammalia; Theria; Eutheria; Boreoeutheria; Laurasiatheria; Cetartiodactyla; Ruminantia; Pecora; Bovidae; Caprinae; Capra	1	Goat ; Murciano-Granadina ; red	9925	Capra hircus	goat	species	cellular organisms; Eukaryota; Opisthokonta; Metazoa; Eumetazoa; Bilateria; Deuterostomia; Chordata; Craniata; Vertebrata; Gnathostomata; Teleostomi; Euteleostomi; Sarcopterygii; Dipnotetrapodomorpha; Tetrapoda; Amniota; Mammalia; Theria; Eutheria; Boreoeutheria; Laurasiatheria; Cetartiodactyla; Ruminantia; Pecora; Bovidae; Caprinae; Capra	1	Goat ; Murciano-Granadina and Maltese ; black	Taxon A	Domesticated	Candidate Gene	c.801C>G p.Cys267Trp	Coding	No	Nonsynonymous							SNP			Missense and nonsense mutations in melanocortin 1 receptor (MC1R) gene of different goat breeds: association with red and black coat colour phenotypes but with unexpected evidences.	Agouti and Extension loci control the relative amount of eumelanin and pheomelanin production in melanocytes that; in turn; affects pigmentation of skin and hair. The Extension locus encodes the melanocortin 1 receptor (MC1R) whose permanent activation; caused by functional mutations; results in black coat colour; whereas other inactivating mutations cause red coat colour in different mammals. The whole coding region of the MC1R gene was sequenced in goats of six different breeds showing different coat colours (Girgentana; white cream with usually small red spots in the face; Maltese; white with black cheeks and ears; Derivata di Siria; solid red; Murciano-Granadina; solid black or solid brown; Camosciata delle Alpi; brown with black stripes; Saanen; white; F1 goats and the parental animals). Five single nucleotide polymorphisms (SNPs) were identified: one nonsense mutation (p.Q225X); three missense mutations (p.A81V; p.F250V; and p.C267W); and one silent mutation. The stop codon at position 225 should cause the production of a shorter MC1R protein whose functionality may be altered. These SNPs were investigated in a larger sample of animals belonging to the six breeds. The Girgentana breed was almost fixed for the p.225X allele. However; there was not complete association between the presence of red spots in the face and the presence of this allele in homozygous condition. The same allele was identified in the Derivata di Siria breed. However; its frequency was only 33%; despite the fact that these animals are completely red. The p.267W allele was present in all Murciano-Granadina black goats; whereas it was never identified in the brown ones. Moreover; the same substitution was present in almost all Maltese goats providing evidence of association between this mutation and black coat colour. According to the results obtained in the investigated goat breeds; MC1R mutations may determine eumelanic and pheomelanic phenotypes. However; they are probably not the only factors. In particular; the surprising not complete association of the nonsense mutation (p.Q225X) with red coat colour raises a few hypotheses on the determination of pheomelanic phenotypes in goats that should be further investigated.	2009	1.97062e+07		mutation is dominant		Phaeomelanism	Colour	Pigment biosynthesis	Melanin	No	Mammal
GP00002236	tyrosinase-related protein 1 (TYRP1)	Martin	Tyrp1	P07147	Mus musculus	10090.ENSMUSP00000006151	Belongs to the tyrosinase family.	b;isa;Oca3;TRP1;Tyrp;TRP-1;brown;Tyrp-1	GO:0042803;GO:0046982;GO:0046872;GO:0004497	GO:0016021;GO:0030669;GO:0010008;GO:0042470;GO:0033162	GO:0032438;GO:0043473;GO:0048023;GO:0006583;GO:0030318;GO:0043438;GO:0006582		Morphology	Coloration (coat)	Valais Blacknecked goat ; black forequarters and white hindquarters	brown instead of black forequarters in Coppernecked goat	9925	Capra hircus	goat	species	cellular organisms; Eukaryota; Opisthokonta; Metazoa; Eumetazoa; Bilateria; Deuterostomia; Chordata; Craniata; Vertebrata; Gnathostomata; Teleostomi; Euteleostomi; Sarcopterygii; Dipnotetrapodomorpha; Tetrapoda; Amniota; Mammalia; Theria; Eutheria; Boreoeutheria; Laurasiatheria; Cetartiodactyla; Ruminantia; Pecora; Bovidae; Caprinae; Capra	0		9925	Capra hircus	goat	species	cellular organisms; Eukaryota; Opisthokonta; Metazoa; Eumetazoa; Bilateria; Deuterostomia; Chordata; Craniata; Vertebrata; Gnathostomata; Teleostomi; Euteleostomi; Sarcopterygii; Dipnotetrapodomorpha; Tetrapoda; Amniota; Mammalia; Theria; Eutheria; Boreoeutheria; Laurasiatheria; Cetartiodactyla; Ruminantia; Pecora; Bovidae; Caprinae; Capra	0		Taxon A	Domesticated	Candidate Gene	c.1487G>A p.Gly496Asp	Coding	No	Nonsynonymous				Gly	496	Asp	SNP			The brown coat colour of Coppernecked goats is associated with a non-synonymous variant at the TYRP1 locus on chromosome 8.	The recent development of a goat SNP genotyping microarray enables genome-wide association studies in this important livestock species. We investigated the genetic basis of the black and brown coat colour in Valais Blacknecked and Coppernecked goats. A genome-wide association analysis using goat SNP50 BeadChip genotypes of 22 cases and 23 controls allowed us to map the locus for the brown coat colour to goat chromosome 8. The TYRP1 gene is located within the associated chromosomal region; and TYRP1 variants cause similar coat colour phenotypes in different species. We thus considered TYRP1 as a strong positional and functional candidate. We resequenced the caprine TYRP1 gene by Sanger and Illumina sequencing and identified two non-synonymous variants; p.Ile478Thr and p.Gly496Asp; that might have a functional impact on the TYRP1 protein. However; based on the obtained pedigree and genotype data; the brown coat colour in these goats is not due to a single recessive loss-of-function allele. Surprisingly; the genotype distribution and the pedigree data suggest that the (496) Asp allele might possibly act in a dominant manner. The (496) Asp allele was present in 77 of 81 investigated Coppernecked goats and did not occur in black goats. This strongly suggests heterogeneity underlying the brown coat colour in Coppernecked goats. Functional experiments or targeted matings will be required to verify the unexpected preliminary findings. Â© 2014 Stichting International Foundation for Animal Genetics.	2015	25392961		https://omia.org/OMIA001249/9925/		Phaeomelanism	Colour	Pigment biosynthesis	Melanin	No	Mammal
GP00000589	MC1R	Martin	MC1R	Q01726	Homo sapiens	9606.ENSP00000451605	Belongs to the G-protein coupled receptor 1 family.	CMM5;MSH-R;SHEP2;MSHR	GO:0008528;GO:0004977;GO:0004980;GO:0031625	GO:0005886;GO:0005887	GO:0007275;GO:0045944;GO:0042438;GO:0043473;GO:0007186;GO:0051897;GO:0019233;GO:0007189;GO:0035556;GO:0007187;GO:0032720;GO:0010739;GO:0090037;GO:0009650;GO:0070914	CBJ17605	Morphology	Coloration (coat)	Oryctolagus cuniculus	Oryctolagus cuniculus	9986	Oryctolagus cuniculus	rabbit	species	cellular organisms; Eukaryota; Opisthokonta; Metazoa; Eumetazoa; Bilateria; Deuterostomia; Chordata; Craniata; Vertebrata; Gnathostomata; Teleostomi; Euteleostomi; Sarcopterygii; Dipnotetrapodomorpha; Tetrapoda; Amniota; Mammalia; Theria; Eutheria; Boreoeutheria; Euarchontoglires; Glires; Lagomorpha; Leporidae; Oryctolagus	0		9986	Oryctolagus cuniculus	rabbit	species	cellular organisms; Eukaryota; Opisthokonta; Metazoa; Eumetazoa; Bilateria; Deuterostomia; Chordata; Craniata; Vertebrata; Gnathostomata; Teleostomi; Euteleostomi; Sarcopterygii; Dipnotetrapodomorpha; Tetrapoda; Amniota; Mammalia; Theria; Eutheria; Boreoeutheria; Euarchontoglires; Glires; Lagomorpha; Leporidae; Oryctolagus	0		Taxon A	Domesticated	Candidate Gene	30bp in-frame del of 102-111	Coding	No								Deletion	10-99 bp		Mutations in the melanocortin 1 receptor (MC1R) gene are associated with coat colours in the domestic rabbit (Oryctolagus cuniculus).	We sequenced almost the complete coding region of the MC1R gene in several domestic rabbits (Oryctolagus cuniculus) and identified four alleles: two wild-type alleles differing by two synonymous single nucleotide polymorphisms (c.333A>G;c.555T>C); one allele with a 30-nucleotide in-frame deletion (c.304_333del30) and one allele with a 6-nucleotide in-frame deletion (c.280_285del6). A polymerase chain reaction-based protocol was used to distinguish the wild-type alleles from the other two alleles in 263 rabbits belonging to 37 breeds or strains. All red/fawn/yellow rabbits were homozygous for the c.304_333del30 allele. This allele represents the recessive e allele at the extension locus identified through pioneering genetic studies in this species. All Californian; Checkered; Giant White and New Zealand White rabbits were homozygous for allele c.280_285del6; which was also observed in the heterozygous condition in a few other breeds. Black coat colour is part of the standard colour in Californian and Checkered breeds; in contrast to the two albino breeds; Giant White and New Zealand White. Following the nomenclature established for the rabbit extension locus; the c.280_285del6 allele; which is dominant over c.304_333del30; may be allele E(D) or allele E(S).	2006	1.69782e+07				Phaeomelanism	Colour	Pigment biosynthesis	Melanin	No	Mammal
GP00000582	MC1R	Martin	MC1R	Q01726	Homo sapiens	9606.ENSP00000451605	Belongs to the G-protein coupled receptor 1 family.	CMM5;MSH-R;SHEP2;MSHR	GO:0008528;GO:0004977;GO:0004980;GO:0031625	GO:0005886;GO:0005887	GO:0007275;GO:0045944;GO:0042438;GO:0043473;GO:0007186;GO:0051897;GO:0019233;GO:0007189;GO:0035556;GO:0007187;GO:0032720;GO:0010739;GO:0090037;GO:0009650;GO:0070914	CH466525	Morphology	Coloration (coat)	Mus musculus	Mus musculus	10090	Mus musculus	house mouse	species	cellular organisms; Eukaryota; Opisthokonta; Metazoa; Eumetazoa; Bilateria; Deuterostomia; Chordata; Craniata; Vertebrata; Gnathostomata; Teleostomi; Euteleostomi; Sarcopterygii; Dipnotetrapodomorpha; Tetrapoda; Amniota; Mammalia; Theria; Eutheria; Boreoeutheria; Euarchontoglires; Glires; Rodentia; Myomorpha; Muroidea; Muridae; Murinae; Mus; Mus	0		10090	Mus musculus	house mouse	species	cellular organisms; Eukaryota; Opisthokonta; Metazoa; Eumetazoa; Bilateria; Deuterostomia; Chordata; Craniata; Vertebrata; Gnathostomata; Teleostomi; Euteleostomi; Sarcopterygii; Dipnotetrapodomorpha; Tetrapoda; Amniota; Mammalia; Theria; Eutheria; Boreoeutheria; Euarchontoglires; Glires; Rodentia; Myomorpha; Muroidea; Muridae; Murinae; Mus; Mus	0		Taxon A	Domesticated	Candidate Gene	1bp deletion at 183; frameshift & premature stop	Coding	Yes								Deletion	1-9 bp		Pigmentation phenotypes of variant extension locus alleles result from point mutations that alter MSH receptor function.	Coat colors in the chestnut horse; the yellow Labrador retriever; the red fox; and one type of yellow mouse are due to recessive alleles at the extension locus. Similarly; dominant alleles at this locus are often responsible for dark coat colors in mammals; such as the melanic form of the leopard; Panthera pardus. We show here that the murine extension locus encodes the melanocyte-stimulating hormone (MSH) receptor. In mice; the recessive yellow allele (e) results from a frameshift that produces a prematurely terminated; nonfunctioning receptor. The sombre (Eso and Eso-3J) and tobacco darkening (Etob) alleles; which both have dominant melanizing effects; results from point mutations that produce hyperactive MSH receptors. The Eso-3J receptor is constitutively activated; while the Etob receptor remains hormone responsive and produces a greater activation of its effector; adenylyl cyclase; than does the wild-type allele.	1993	8.45808e+06				Phaeomelanism	Colour	Pigment biosynthesis	Melanin	No	Mammal
GP00001354	MC1R	Prigent	Mc1r	Q01727	Mus musculus	10090.ENSMUSP00000095929	Belongs to the G-protein coupled receptor 1 family.	e;Tob;Mcr1;Mshra;Msh-r	GO:0004977;GO:0004980;GO:0031625;GO:0042562	GO:0016021;GO:0005886	GO:0045944;GO:0042438;GO:0043473;GO:0051897;GO:0019233;GO:0007189;GO:0035556;GO:0032720;GO:0010739;GO:0090037;GO:0070914;GO:2000253;GO:0060259		Morphology	Coloration (coat)	domestic yak ; wild type black	domestic yak ; brown	30521	Bos grunniens	domestic yak	species	cellular organisms; Eukaryota; Opisthokonta; Metazoa; Eumetazoa; Bilateria; Deuterostomia; Chordata; Craniata; Vertebrata; Gnathostomata; Teleostomi; Euteleostomi; Sarcopterygii; Dipnotetrapodomorpha; Tetrapoda; Amniota; Mammalia; Theria; Eutheria; Boreoeutheria; Laurasiatheria; Cetartiodactyla; Ruminantia; Pecora; Bovidae; Bovinae; Bos	0		30521	Bos grunniens	domestic yak	species	cellular organisms; Eukaryota; Opisthokonta; Metazoa; Eumetazoa; Bilateria; Deuterostomia; Chordata; Craniata; Vertebrata; Gnathostomata; Teleostomi; Euteleostomi; Sarcopterygii; Dipnotetrapodomorpha; Tetrapoda; Amniota; Mammalia; Theria; Eutheria; Boreoeutheria; Laurasiatheria; Cetartiodactyla; Ruminantia; Pecora; Bovidae; Bovinae; Bos	0		Taxon A	Domesticated	Candidate Gene	p.Gln34* and p.Met73Leu and p.Arg142Pro - p.Met73Leu and p.Arg142Pro were only found in heterozygous and their association with phenotype is supposed but not sure	Coding	Yes	Nonsense				Gln	34	STP	SNP			The genetics of brown coat color and white spotting in domestic yaks (Bos grunniens).	Domestic yaks (Bos grunniens) exhibit two major coat color variations: a brown vs. wild-type black pigmentation and a white spotting vs. wild-type solid color pattern. The genetic basis for these variations in color and distribution remains largely unknown and may be complicated by a breeding history involving hybridization between yaks and cattle. Here; we investigated 92 domestic yaks from China using a candidate gene approach. Sequence variations in MC1R; PMEL and TYRP1 were surveyed in brown yaks; TYRP1 was unassociated with the coloration and excluded. Recessive mutations from MC1R; or p.Gln34*; p.Met73Leu and possibly p.Arg142Pro; are reported in bovids for the first time and accounted for approximately 40% of the brown yaks in this study. The remaining 60% of brown individuals correlated with a cattle-derived deletion mutation from PMEL (p.Leu18del) in a dominant manner. Degrees of white spotting found in yaks vary from color sidedness and white face; to completely white. After examining the candidate gene KIT; we suggest that color-sided and all-white yaks are caused by the serial translations of KIT (Cs6 or Cs29 ) as reported for cattle. The white-faced phenotype in yaks is associated with the KIT haplotype S(wf) . All KIT mutations underlying the serial phenotypes of white spotting in yaks are identical to those in cattle; indicating that cattle are the likely source of white spotting in yaks. Our results reveal the complex genetic origins of domestic yak coat color as either native in yaks through evolution and domestication or as introduced from cattle through interspecific hybridization. © 2014 Stichting International Foundation for Animal Genetics.	2014	2.49891e+07		p.Met73Leu and p.Arg142Pro were only found in heterozygous and their association with phenotype is supposed but not sure		Phaeomelanism	Colour	Pigment biosynthesis	Melanin	No	Mammal
GP00000583	MC1R	Martin	MC1R	Q01726	Homo sapiens	9606.ENSP00000451605	Belongs to the G-protein coupled receptor 1 family.	CMM5;MSH-R;SHEP2;MSHR	GO:0008528;GO:0004977;GO:0004980;GO:0031625	GO:0005886;GO:0005887	GO:0007275;GO:0045944;GO:0042438;GO:0043473;GO:0007186;GO:0051897;GO:0019233;GO:0007189;GO:0035556;GO:0007187;GO:0032720;GO:0010739;GO:0090037;GO:0009650;GO:0070914	BAQ22650	Morphology	Coloration (coat)	Mus musculus	Mus poschiavinus (tobacco mouse)	10090	Mus musculus	house mouse	species	cellular organisms; Eukaryota; Opisthokonta; Metazoa; Eumetazoa; Bilateria; Deuterostomia; Chordata; Craniata; Vertebrata; Gnathostomata; Teleostomi; Euteleostomi; Sarcopterygii; Dipnotetrapodomorpha; Tetrapoda; Amniota; Mammalia; Theria; Eutheria; Boreoeutheria; Euarchontoglires; Glires; Rodentia; Myomorpha; Muroidea; Muridae; Murinae; Mus; Mus	0		100383	Mus poschiavinus		species	cellular organisms; Eukaryota; Opisthokonta; Metazoa; Eumetazoa; Bilateria; Deuterostomia; Chordata; Craniata; Vertebrata; Gnathostomata; Teleostomi; Euteleostomi; Sarcopterygii; Dipnotetrapodomorpha; Tetrapoda; Amniota; Mammalia; Theria; Eutheria; Boreoeutheria; Euarchontoglires; Glires; Rodentia; Myomorpha; Muroidea; Muridae; Murinae; Mus; unclassified Mus	0		Data not curated	Interspecific	Candidate Gene	S69L	Coding	No	Nonsynonymous							SNP			Pigmentation phenotypes of variant extension locus alleles result from point mutations that alter MSH receptor function.	Coat colors in the chestnut horse; the yellow Labrador retriever; the red fox; and one type of yellow mouse are due to recessive alleles at the extension locus. Similarly; dominant alleles at this locus are often responsible for dark coat colors in mammals; such as the melanic form of the leopard; Panthera pardus. We show here that the murine extension locus encodes the melanocyte-stimulating hormone (MSH) receptor. In mice; the recessive yellow allele (e) results from a frameshift that produces a prematurely terminated; nonfunctioning receptor. The sombre (Eso and Eso-3J) and tobacco darkening (Etob) alleles; which both have dominant melanizing effects; results from point mutations that produce hyperactive MSH receptors. The Eso-3J receptor is constitutively activated; while the Etob receptor remains hormone responsive and produces a greater activation of its effector; adenylyl cyclase; than does the wild-type allele.	1993	8.45808e+06				Phaeomelanism	Colour	Pigment biosynthesis	Melanin	No	Mammal
GP00000597	MC1R	Martin	MC1R	Q01726	Homo sapiens	9606.ENSP00000451605	Belongs to the G-protein coupled receptor 1 family.	CMM5;MSH-R;SHEP2;MSHR	GO:0008528;GO:0004977;GO:0004980;GO:0031625	GO:0005886;GO:0005887	GO:0007275;GO:0045944;GO:0042438;GO:0043473;GO:0007186;GO:0051897;GO:0019233;GO:0007189;GO:0035556;GO:0007187;GO:0032720;GO:0010739;GO:0090037;GO:0009650;GO:0070914	AEV46770	Morphology	Coloration (coat)	Ursus americanus	Ursus americanus	9643	Ursus americanus	American black bear	species	cellular organisms; Eukaryota; Opisthokonta; Metazoa; Eumetazoa; Bilateria; Deuterostomia; Chordata; Craniata; Vertebrata; Gnathostomata; Teleostomi; Euteleostomi; Sarcopterygii; Dipnotetrapodomorpha; Tetrapoda; Amniota; Mammalia; Theria; Eutheria; Boreoeutheria; Laurasiatheria; Carnivora; Caniformia; Ursidae; Ursus	0		9643	Ursus americanus	American black bear	species	cellular organisms; Eukaryota; Opisthokonta; Metazoa; Eumetazoa; Bilateria; Deuterostomia; Chordata; Craniata; Vertebrata; Gnathostomata; Teleostomi; Euteleostomi; Sarcopterygii; Dipnotetrapodomorpha; Tetrapoda; Amniota; Mammalia; Theria; Eutheria; Boreoeutheria; Laurasiatheria; Carnivora; Caniformia; Ursidae; Ursus	0		Data not curated	Intraspecific	Candidate Gene	Y298C	Coding	No	Nonsynonymous							SNP			Inheritance and population structure of the white-phased "Kermode" black bear.	We report that a single nucleotide replacement in the melanocortin 1 receptor gene [1] (mc1r) is responsible for the white coat color of the "Kermode" bear [2]; a color phase of the black bear (Ursus americanus Pallus) found in the rainforests along the north coast of British Columbia. In a sample of 220 bears; of which 22 were white; there was complete association of a recessive Tyr-to-Cys replacement at codon 298 with the white phase. This variant has not been yet been reported in other mammals; and it also is the lightest-colored variant yet found at mc1r. Also; we found that heterozygotes; which act as a hidden reservoir for the allele among black bears; were infrequent outside of the three islands where Kermodes are common and that; within these three islands; heterozygotes were less frequent than expected under random mating. Immigration of black bears into Kermode populations can depress the occurrence of the white phase; and management practices should be designed to avoid facilitating higher immigration rates.	2001	1.15661e+07				Phaeomelanism	Colour	Pigment biosynthesis	Melanin	No	Mammal
GP00000580	MC1R	Martin	MC1R	Q01726	Homo sapiens	9606.ENSP00000451605	Belongs to the G-protein coupled receptor 1 family.	CMM5;MSH-R;SHEP2;MSHR	GO:0008528;GO:0004977;GO:0004980;GO:0031625	GO:0005886;GO:0005887	GO:0007275;GO:0045944;GO:0042438;GO:0043473;GO:0007186;GO:0051897;GO:0019233;GO:0007189;GO:0035556;GO:0007187;GO:0032720;GO:0010739;GO:0090037;GO:0009650;GO:0070914	NP_001108006	Morphology	Coloration (coat)	Equus caballus	Equus caballus; modern breeds and predomestic fossils	9796	Equus caballus	horse	species	cellular organisms; Eukaryota; Opisthokonta; Metazoa; Eumetazoa; Bilateria; Deuterostomia; Chordata; Craniata; Vertebrata; Gnathostomata; Teleostomi; Euteleostomi; Sarcopterygii; Dipnotetrapodomorpha; Tetrapoda; Amniota; Mammalia; Theria; Eutheria; Boreoeutheria; Laurasiatheria; Perissodactyla; Equidae; Equus; Equus	0		9796	Equus caballus	horse	species	cellular organisms; Eukaryota; Opisthokonta; Metazoa; Eumetazoa; Bilateria; Deuterostomia; Chordata; Craniata; Vertebrata; Gnathostomata; Teleostomi; Euteleostomi; Sarcopterygii; Dipnotetrapodomorpha; Tetrapoda; Amniota; Mammalia; Theria; Eutheria; Boreoeutheria; Laurasiatheria; Perissodactyla; Equidae; Equus; Equus	1	Equus caballus; modern breeds and predomestic fossils	Data not curated	Intraspecific	Candidate Gene	S83F	Coding	No	Nonsynonymous							SNP			A missense mutation in the gene for melanocyte-stimulating hormone receptor (MC1R) is associated with the chestnut coat color in horses.	The melanocyte-stimulating hormone receptor gene (MC1R) is the major candidate gene for the chestnut coat color in horses since it is assumed to be controlled by an allele at the extension locus. MC1R sequences were PCR amplified from chestnut (e/e) and non-chestnut (E/-) horses. A single-strand conformation polymorphism was found that showed a complete association to the chestnut coat color among 144 horses representing 12 breeds. Sequence analysis revealed a single missense mutation (83Ser-->Phe) in the MC1R allele associated with the chestnut color. The substitution occurs in the second transmembrane region; which apparently plays a key role in the molecule since substitutions associated with coat color variants in mice and cattle as well as red hair and fair skin in humans are found in this part of the molecule. We propose that the now reported mutation is likely to be the causative mutation for the chestnut coat color. The polymorphism can be detected with a simple PCR-RFLP test; since the mutation creates a TaqI restriction site in the chestnut allele.	1996	8.99576e+06	2.20658e+07			Phaeomelanism	Colour	Pigment biosynthesis	Melanin	No	Mammal
GP00001338	MC1R	Prigent	MC1R	Q01726	Homo sapiens	9606.ENSP00000451605	Belongs to the G-protein coupled receptor 1 family.	CMM5;MSH-R;SHEP2;MSHR	GO:0008528;GO:0004977;GO:0004980;GO:0031625	GO:0005886;GO:0005887	GO:0007275;GO:0045944;GO:0042438;GO:0043473;GO:0007186;GO:0051897;GO:0019233;GO:0007189;GO:0035556;GO:0007187;GO:0032720;GO:0010739;GO:0090037;GO:0009650;GO:0070914		Morphology	Coloration (coat)	Antarctic fur seal-dark colored	Antarctic fur seal-cream colored	37190	Arctocephalus gazella	antarctic fur seal	species	cellular organisms; Eukaryota; Opisthokonta; Metazoa; Eumetazoa; Bilateria; Deuterostomia; Chordata; Craniata; Vertebrata; Gnathostomata; Teleostomi; Euteleostomi; Sarcopterygii; Dipnotetrapodomorpha; Tetrapoda; Amniota; Mammalia; Theria; Eutheria; Boreoeutheria; Laurasiatheria; Carnivora; Caniformia; Otariidae; Arctocephalus	0		37190	Arctocephalus gazella	antarctic fur seal	species	cellular organisms; Eukaryota; Opisthokonta; Metazoa; Eumetazoa; Bilateria; Deuterostomia; Chordata; Craniata; Vertebrata; Gnathostomata; Teleostomi; Euteleostomi; Sarcopterygii; Dipnotetrapodomorpha; Tetrapoda; Amniota; Mammalia; Theria; Eutheria; Boreoeutheria; Laurasiatheria; Carnivora; Caniformia; Otariidae; Arctocephalus	0		Taxon A	Intraspecific	Candidate Gene	c.C>T p.Ser291Phe	Coding	No	Nonsynonymous							SNP			A global cline in a colour polymorphism suggests a limited contribution of gene flow towards the recovery of a heavily exploited marine mammal	Evaluating how populations are connected by migration is important for understanding species resilience because gene flow can facilitate recovery from demographic declines. We therefore investigated the extent to which migration may have contributed to the global recovery of the Antarctic fur seal (Arctocephalus gazella), a circumpolar distributed marine mammal that was brought to the brink of extinction by the sealing industry in the eighteenth and nineteenth centuries. It is widely believed that animals emigrating from South Georgia, where a relict population escaped sealing, contributed to the re-establishment of formerly occupied breeding colonies across the geographical range of the species. To investigate this, we interrogated a genetic polymorphism (S291F) in the melanocortin 1 receptor gene, which is responsible for a cream-coloured phenotype that is relatively abundant at South Georgia and which appears to have recently spread to localities as far afield as Marion Island in the sub-Antarctic Indian Ocean. By sequencing a short region of this gene in 1492 pups from eight breeding colonies, we showed that S291F frequency rapidly declines with increasing geographical distance from South Georgia, consistent with locally restricted gene flow from South Georgia mainly to the South Shetland Islands and Bouvetøya. The S291F allele was not detected farther afield, suggesting that although emigrants from South Georgia may have been locally important, they are unlikely to have played a major role in the recovery of geographically more distant populations.	2018	30473858		the mutation is recessive and probably induces a loss of function		Phaeomelanism	Colour	Pigment biosynthesis	Melanin	No	Mammal
GP00000569	MC1R	Martin	MC1R	Q01726	Homo sapiens	9606.ENSP00000451605	Belongs to the G-protein coupled receptor 1 family.	CMM5;MSH-R;SHEP2;MSHR	GO:0008528;GO:0004977;GO:0004980;GO:0031625	GO:0005886;GO:0005887	GO:0007275;GO:0045944;GO:0042438;GO:0043473;GO:0007186;GO:0051897;GO:0019233;GO:0007189;GO:0035556;GO:0007187;GO:0032720;GO:0010739;GO:0090037;GO:0009650;GO:0070914	CAH10741	Morphology	Coloration (coat)	Alopex lagopus	Alopex lagopus	494514	Vulpes lagopus	Arctic fox	species	cellular organisms; Eukaryota; Opisthokonta; Metazoa; Eumetazoa; Bilateria; Deuterostomia; Chordata; Craniata; Vertebrata; Gnathostomata; Teleostomi; Euteleostomi; Sarcopterygii; Dipnotetrapodomorpha; Tetrapoda; Amniota; Mammalia; Theria; Eutheria; Boreoeutheria; Laurasiatheria; Carnivora; Caniformia; Canidae; Vulpes	0		494514	Vulpes lagopus	Arctic fox	species	cellular organisms; Eukaryota; Opisthokonta; Metazoa; Eumetazoa; Bilateria; Deuterostomia; Chordata; Craniata; Vertebrata; Gnathostomata; Teleostomi; Euteleostomi; Sarcopterygii; Dipnotetrapodomorpha; Tetrapoda; Amniota; Mammalia; Theria; Eutheria; Boreoeutheria; Laurasiatheria; Carnivora; Caniformia; Canidae; Vulpes	0		Data not curated	Intraspecific	Candidate Gene	G5C	Coding	No	Nonsynonymous							SNP			Two cysteine substitutions in the MC1R generate the blue variant of the Arctic fox (Alopex lagopus) and prevent expression of the white winter coat.	We have characterized two mutations in the MC1R gene of the blue variant of the arctic fox (Alopex lagopus) that both incorporate a novel cysteine residue into the receptor. A family study in farmed arctic foxes verified that the dominant expression of the blue color phenotype cosegregates completely with the allele harboring these two mutations. Additionally to the altered pigment synthesis; the blue fox allele suppresses the seasonal change in coat color found in the native arctic fox. Consequently; these findings suggest that the MC1R/agouti regulatory system is involved in the seasonal changes of coat color found in arctic fox.	2005	1.59828e+07				Phaeomelanism	Colour	Pigment biosynthesis	Melanin	No	Mammal
GP00000570	MC1R	Martin	MC1R	Q01726	Homo sapiens	9606.ENSP00000451605	Belongs to the G-protein coupled receptor 1 family.	CMM5;MSH-R;SHEP2;MSHR	GO:0008528;GO:0004977;GO:0004980;GO:0031625	GO:0005886;GO:0005887	GO:0007275;GO:0045944;GO:0042438;GO:0043473;GO:0007186;GO:0051897;GO:0019233;GO:0007189;GO:0035556;GO:0007187;GO:0032720;GO:0010739;GO:0090037;GO:0009650;GO:0070914	CAH10741	Morphology	Coloration (coat)	Alopex lagopus	Alopex lagopus	494514	Vulpes lagopus	Arctic fox	species	cellular organisms; Eukaryota; Opisthokonta; Metazoa; Eumetazoa; Bilateria; Deuterostomia; Chordata; Craniata; Vertebrata; Gnathostomata; Teleostomi; Euteleostomi; Sarcopterygii; Dipnotetrapodomorpha; Tetrapoda; Amniota; Mammalia; Theria; Eutheria; Boreoeutheria; Laurasiatheria; Carnivora; Caniformia; Canidae; Vulpes	0		494514	Vulpes lagopus	Arctic fox	species	cellular organisms; Eukaryota; Opisthokonta; Metazoa; Eumetazoa; Bilateria; Deuterostomia; Chordata; Craniata; Vertebrata; Gnathostomata; Teleostomi; Euteleostomi; Sarcopterygii; Dipnotetrapodomorpha; Tetrapoda; Amniota; Mammalia; Theria; Eutheria; Boreoeutheria; Laurasiatheria; Carnivora; Caniformia; Canidae; Vulpes	0		Data not curated	Intraspecific	Candidate Gene	F280C	Coding	No	Nonsynonymous							SNP			Two cysteine substitutions in the MC1R generate the blue variant of the Arctic fox (Alopex lagopus) and prevent expression of the white winter coat.	We have characterized two mutations in the MC1R gene of the blue variant of the arctic fox (Alopex lagopus) that both incorporate a novel cysteine residue into the receptor. A family study in farmed arctic foxes verified that the dominant expression of the blue color phenotype cosegregates completely with the allele harboring these two mutations. Additionally to the altered pigment synthesis; the blue fox allele suppresses the seasonal change in coat color found in the native arctic fox. Consequently; these findings suggest that the MC1R/agouti regulatory system is involved in the seasonal changes of coat color found in arctic fox.	2005	1.59828e+07				Phaeomelanism	Colour	Pigment biosynthesis	Melanin	No	Mammal
GP00001153	tyrosinase-related protein 1 (TYRP1)	Martin	Tyrp1	P07147	Mus musculus	10090.ENSMUSP00000006151	Belongs to the tyrosinase family.	b;isa;Oca3;TRP1;Tyrp;TRP-1;brown;Tyrp-1	GO:0042803;GO:0046982;GO:0046872;GO:0004497	GO:0016021;GO:0030669;GO:0010008;GO:0042470;GO:0033162	GO:0032438;GO:0043473;GO:0048023;GO:0006583;GO:0030318;GO:0043438;GO:0006582	AAY87043	Morphology	Coloration (coat)	Felis catus	Felis catus - cinnamon	9685	Felis catus	domestic cat	species	cellular organisms; Eukaryota; Opisthokonta; Metazoa; Eumetazoa; Bilateria; Deuterostomia; Chordata; Craniata; Vertebrata; Gnathostomata; Teleostomi; Euteleostomi; Sarcopterygii; Dipnotetrapodomorpha; Tetrapoda; Amniota; Mammalia; Theria; Eutheria; Boreoeutheria; Laurasiatheria; Carnivora; Feliformia; Felidae; Felinae; Felis	0		9685	Felis catus	domestic cat	species	cellular organisms; Eukaryota; Opisthokonta; Metazoa; Eumetazoa; Bilateria; Deuterostomia; Chordata; Craniata; Vertebrata; Gnathostomata; Teleostomi; Euteleostomi; Sarcopterygii; Dipnotetrapodomorpha; Tetrapoda; Amniota; Mammalia; Theria; Eutheria; Boreoeutheria; Laurasiatheria; Carnivora; Feliformia; Felidae; Felinae; Felis	1	Felis catus - cinnamon	Taxon A	Domesticated	Linkage Mapping	premature UAG stop codon at position 100 of TYRP1; AAG>TAG	Coding	Yes	Nonsense							SNP			Tyrosinase and tyrosinase related protein 1 alleles specify domestic cat coat color phenotypes of the albino and brown loci.	The genes encoding enzymes of the tyrosinase family are strong candidates for coat color variation in mammals. To investigate their influence in domestic cat coat color; we determined the complete nucleotide coding sequence of the domestic cat genes tyrosinase (TYR)--a plausible candidate gene for the albino (C) locus; and tyrosinase related protein 1 (TYRP1)--a candidate gene for the brown (B) locus. Sequence variants between individuals exhibiting variation in pigmentation were submitted to association studies. In TYR; two nonsynonymous substitutions encoding TYR-G301R and TYR-G227W were associated with the siamese and burmese phenotypes of the albino locus; respectively. TYRP1 was mapped on chromosome D4 within 5 cM of a highly polymorphic microsatellite; previously found to be fixed in a cat breed selected for the chocolate (b) allele of the B locus; which reinforced TYRP1 as a candidate gene for the B locus in the domestic cat. Two DNA polymorphisms; one leading to a TYRP1-A3G substitution in the signal peptide and another to an in-frame insertion TYRP1-421ins17/18 caused by a donor splice site mutation in intron 6; were associated with the chocolate (b) allele. A premature UAG stop codon at position 100 of TYRP1 was associated with a second allele of the B locus; cinnamon (b(l)). The results provide very strong evidence that the specific nucleotide variants of feline TYR (chromosome D1) are causative of the siamese (c(s)) and burmese (c(b)) alleles of the albino locus; as well as nucleotide variants of TYRP1 (chromosome D4) as specifying the chocolate (b) and cinnamon (b(l)) alleles of the B locus.	2005 Jul-Aug	1.58582e+07	1.61044e+07			Phaeomelanism	Colour	Pigment biosynthesis	Melanin	No	Mammal
GP00001154	tyrosinase-related protein 1 (TYRP1)	Courtier	Tyrp1	P07147	Mus musculus	10090.ENSMUSP00000006151	Belongs to the tyrosinase family.	b;isa;Oca3;TRP1;Tyrp;TRP-1;brown;Tyrp-1	GO:0042803;GO:0046982;GO:0046872;GO:0004497	GO:0016021;GO:0030669;GO:0010008;GO:0042470;GO:0033162	GO:0032438;GO:0043473;GO:0048023;GO:0006583;GO:0030318;GO:0043438;GO:0006582	AAY87043	Morphology	Coloration (coat)	Felis catus	Felis catus - chocolate	9685	Felis catus	domestic cat	species	cellular organisms; Eukaryota; Opisthokonta; Metazoa; Eumetazoa; Bilateria; Deuterostomia; Chordata; Craniata; Vertebrata; Gnathostomata; Teleostomi; Euteleostomi; Sarcopterygii; Dipnotetrapodomorpha; Tetrapoda; Amniota; Mammalia; Theria; Eutheria; Boreoeutheria; Laurasiatheria; Carnivora; Feliformia; Felidae; Felinae; Felis	0		9685	Felis catus	domestic cat	species	cellular organisms; Eukaryota; Opisthokonta; Metazoa; Eumetazoa; Bilateria; Deuterostomia; Chordata; Craniata; Vertebrata; Gnathostomata; Teleostomi; Euteleostomi; Sarcopterygii; Dipnotetrapodomorpha; Tetrapoda; Amniota; Mammalia; Theria; Eutheria; Boreoeutheria; Laurasiatheria; Carnivora; Feliformia; Felidae; Felinae; Felis	1	Felis catus - chocolate	Taxon A	Domesticated	Linkage Mapping	Two mutations associated with the chocolate (b) allele - one leading to a TYRP1-A3G substitution in the signal peptide and another to an in-frame insertion TYRP1-421ins17/18 caused by a donor splice site mutation in intron 6 -exact causing change unknown	Coding	No								Unknown			Tyrosinase and tyrosinase related protein 1 alleles specify domestic cat coat color phenotypes of the albino and brown loci.	The genes encoding enzymes of the tyrosinase family are strong candidates for coat color variation in mammals. To investigate their influence in domestic cat coat color; we determined the complete nucleotide coding sequence of the domestic cat genes tyrosinase (TYR)--a plausible candidate gene for the albino (C) locus; and tyrosinase related protein 1 (TYRP1)--a candidate gene for the brown (B) locus. Sequence variants between individuals exhibiting variation in pigmentation were submitted to association studies. In TYR; two nonsynonymous substitutions encoding TYR-G301R and TYR-G227W were associated with the siamese and burmese phenotypes of the albino locus; respectively. TYRP1 was mapped on chromosome D4 within 5 cM of a highly polymorphic microsatellite; previously found to be fixed in a cat breed selected for the chocolate (b) allele of the B locus; which reinforced TYRP1 as a candidate gene for the B locus in the domestic cat. Two DNA polymorphisms; one leading to a TYRP1-A3G substitution in the signal peptide and another to an in-frame insertion TYRP1-421ins17/18 caused by a donor splice site mutation in intron 6; were associated with the chocolate (b) allele. A premature UAG stop codon at position 100 of TYRP1 was associated with a second allele of the B locus; cinnamon (b(l)). The results provide very strong evidence that the specific nucleotide variants of feline TYR (chromosome D1) are causative of the siamese (c(s)) and burmese (c(b)) alleles of the albino locus; as well as nucleotide variants of TYRP1 (chromosome D4) as specifying the chocolate (b) and cinnamon (b(l)) alleles of the B locus.	2005 Jul-Aug	1.58582e+07		@Splicing		Phaeomelanism	Colour	Pigment biosynthesis	Melanin	No	Mammal
GP00001329	coatomer protein complex subunit alpha (COPA)	Prigent	COPA	P53621	Homo sapiens	9606.ENSP00000357048		AILJK;HEP-COP;alpha-COP	GO:0005198;GO:0005179	GO:0005737;GO:0005829;GO:0000139;GO:0016020;GO:0070062;GO:0005615;GO:0005789;GO:0030133;GO:0030126	GO:0006886;GO:0006888;GO:0006891;GO:0030157;GO:0006890		Morphology	Coloration (coat)	Holstein dairy cattle-wild type	Holstein dairy cattle-Dominant Red	9913	Bos taurus	cattle	species	cellular organisms; Eukaryota; Opisthokonta; Metazoa; Eumetazoa; Bilateria; Deuterostomia; Chordata; Craniata; Vertebrata; Gnathostomata; Teleostomi; Euteleostomi; Sarcopterygii; Dipnotetrapodomorpha; Tetrapoda; Amniota; Mammalia; Theria; Eutheria; Boreoeutheria; Laurasiatheria; Cetartiodactyla; Ruminantia; Pecora; Bovidae; Bovinae; Bos	1	Holstein dairy cattle-wild type	9913	Bos taurus	cattle	species	cellular organisms; Eukaryota; Opisthokonta; Metazoa; Eumetazoa; Bilateria; Deuterostomia; Chordata; Craniata; Vertebrata; Gnathostomata; Teleostomi; Euteleostomi; Sarcopterygii; Dipnotetrapodomorpha; Tetrapoda; Amniota; Mammalia; Theria; Eutheria; Boreoeutheria; Laurasiatheria; Cetartiodactyla; Ruminantia; Pecora; Bovidae; Bovinae; Bos	1	Holstein dairy cattle-Dominant Red	Taxon A	Domesticated	Linkage Mapping	c.C>T p.Arg160Cys	Coding	No	Nonsynonymous							SNP			Dominant Red Coat Color in Holstein Cattle Is Associated with a Missense Mutation in the Coatomer Protein Complex; Subunit Alpha (COPA) Gene.	Coat color in Holstein dairy cattle is primarily controlled by the melanocortin 1 receptor (MC1R) gene; a central determinant of black (eumelanin) vs. red/brown pheomelanin synthesis across animal species. The major MC1R alleles in Holsteins are Dominant Black (MC1RD) and Recessive Red (MC1Re). A novel form of dominant red coat color was first observed in an animal born in 1980. The mutation underlying this phenotype was named Dominant Red and is epistatic to the constitutively activated MC1RD. Here we show that a missense mutation in the coatomer protein complex; subunit alpha (COPA); a gene with previously no known role in pigmentation synthesis; is completely associated with Dominant Red in Holstein dairy cattle. The mutation results in an arginine to cysteine substitution at an amino acid residue completely conserved across eukaryotes. Despite this high level of conservation we show that both heterozygotes and homozygotes are healthy and viable. Analysis of hair pigment composition shows that the Dominant Red phenotype is similar to the MC1R Recessive Red phenotype; although less effective at reducing eumelanin synthesis. RNA-seq data similarly show that Dominant Red animals achieve predominantly pheomelanin synthesis by downregulating genes normally required for eumelanin synthesis. COPA is a component of the coat protein I seven subunit complex that is involved with retrograde and cis-Golgi intracellular coated vesicle transport of both protein and RNA cargo. This suggests that Dominant Red may be caused by aberrant MC1R protein or mRNA trafficking within the highly compartmentalized melanocyte; mimicking the effect of the Recessive Red loss of function MC1R allele.	2015	2.60428e+07		@Epistasis - Probably hypomorphic as homozygous are viable and healthy - https://omia.org/OMIA001529/9913/		Phaeomelanism	Colour	Systemic effects	Melanin	No	Mammal
GP00001156	tyrosinase-related protein 1 (TYRP1)	Courtier	Tyrp1	P07147	Mus musculus	10090.ENSMUSP00000006151	Belongs to the tyrosinase family.	b;isa;Oca3;TRP1;Tyrp;TRP-1;brown;Tyrp-1	GO:0042803;GO:0046982;GO:0046872;GO:0004497	GO:0016021;GO:0030669;GO:0010008;GO:0042470;GO:0033162	GO:0032438;GO:0043473;GO:0048023;GO:0006583;GO:0030318;GO:0043438;GO:0006582	ABG76825	Morphology	Coloration (coat)	dark	light	9940	Ovis aries	sheep	species	cellular organisms; Eukaryota; Opisthokonta; Metazoa; Eumetazoa; Bilateria; Deuterostomia; Chordata; Craniata; Vertebrata; Gnathostomata; Teleostomi; Euteleostomi; Sarcopterygii; Dipnotetrapodomorpha; Tetrapoda; Amniota; Mammalia; Theria; Eutheria; Boreoeutheria; Laurasiatheria; Cetartiodactyla; Ruminantia; Pecora; Bovidae; Caprinae; Ovis	0		9940	Ovis aries	sheep	species	cellular organisms; Eukaryota; Opisthokonta; Metazoa; Eumetazoa; Bilateria; Deuterostomia; Chordata; Craniata; Vertebrata; Gnathostomata; Teleostomi; Euteleostomi; Sarcopterygii; Dipnotetrapodomorpha; Tetrapoda; Amniota; Mammalia; Theria; Eutheria; Boreoeutheria; Laurasiatheria; Cetartiodactyla; Ruminantia; Pecora; Bovidae; Caprinae; Ovis	0		Taxon A	Domesticated	Linkage Mapping	C290F - G869T - The Cys residue involved shows a high degree of evolutionary conservation; it is conserved not only across vertebrates but also in the two paralogues of TYRP1; DCT and TYR	Coding	No	Nonsynonymous							SNP			Compelling evidence that a single nucleotide substitution in TYRP1 is responsible for coat-colour polymorphism in a free-living population of Soay sheep.	Identifying the genes that underlie phenotypic variation in natural populations is a central objective of evolutionary genetics. Here; we report the identification of the gene and causal mutation underlying coat colour variation in a free-living population of Soay sheep (Ovis aries). We targeted tyrosinase-related protein 1 (TYRP1); a positional candidate gene based on previous work that mapped the Coat colour locus to an approximately 15cM window on chromosome 2. We identified a non-synonymous substitution in exon IV that was perfectly associated with coat colour. This polymorphism is predicted to cause the loss of a cysteine residue that is highly evolutionarily conserved and likely to be of functional significance. We eliminated the possibility that this association is due to the presence of strong linkage disequilibrium with an unknown regulatory mutation by demonstrating that there is no difference in relative TYRP1 expression between colour morphs. Analysis of this putative causal mutation in a complex pedigree of more than 500 sheep revealed almost perfect co-segregation with coat colour (chi2-test; p<0.0001; LOD=110.20); and very tight linkage between Coat colour and TYRP1 (LOD=29.50).	2007	1.7255e+07				Phaeomelanism	Colour	Pigment biosynthesis	Melanin	No	Mammal
GP00002238	tyrosinase-related protein 1 (TYRP1)	Martin	Tyrp1	P07147	Mus musculus	10090.ENSMUSP00000006151	Belongs to the tyrosinase family.	b;isa;Oca3;TRP1;Tyrp;TRP-1;brown;Tyrp-1	GO:0042803;GO:0046982;GO:0046872;GO:0004497	GO:0016021;GO:0030669;GO:0010008;GO:0042470;GO:0033162	GO:0032438;GO:0043473;GO:0048023;GO:0006583;GO:0030318;GO:0043438;GO:0006582	ABG76825	Morphology	Coloration (coat)	darker fiber	lighter fiber in Valais Red	9940	Ovis aries	sheep	species	cellular organisms; Eukaryota; Opisthokonta; Metazoa; Eumetazoa; Bilateria; Deuterostomia; Chordata; Craniata; Vertebrata; Gnathostomata; Teleostomi; Euteleostomi; Sarcopterygii; Dipnotetrapodomorpha; Tetrapoda; Amniota; Mammalia; Theria; Eutheria; Boreoeutheria; Laurasiatheria; Artiodactyla; Ruminantia; Pecora; Bovidae; Caprinae; Ovis	0		9940	Ovis aries	sheep	species	cellular organisms; Eukaryota; Opisthokonta; Metazoa; Eumetazoa; Bilateria; Deuterostomia; Chordata; Craniata; Vertebrata; Gnathostomata; Teleostomi; Euteleostomi; Sarcopterygii; Dipnotetrapodomorpha; Tetrapoda; Amniota; Mammalia; Theria; Eutheria; Boreoeutheria; Laurasiatheria; Artiodactyla; Ruminantia; Pecora; Bovidae; Caprinae; Ovis	0		Taxon A	Domesticated	Linkage Mapping	c.86_87delGA p.(Glu29ValfsTer5)	Coding	Yes								Deletion	1-9 bp		Identification of two TYRP1 loss-of-function alleles in Valais Red sheep.	The Valais Red sheep breed is a local breed of the Swiss canton Valais. Although the breed is characterised by its brown colour; black animals occasionally occur and the objective of this study was to identify the causative genetic variants responsible for the obvious difference. A GWAS using high-density SNP data to compare 51 brown and 38 black sheep showed a strong signal on chromosome 2 at the TYRP1 locus. Haplotype analyses revealed three different brown-associated alleles. The WGS of three sheep revealed four protein-changing variants within the TYRP1 gene. Three of these variants were associated with the recessively inherited brown coat colour. This includes the known missense variant TYRP1:c.869G>T designated as b and two novel loss-of-function variants. We propose to designate the frame-shift variant TYRP1:c.86_87delGA as b and the nonsense variant TYRP1:c.1066C>T as b . Interestingly; the b allele occurs only in local breeds of Switzerland whereas the b allele seems to be more widespread across Europe. Â© 2019 Stichting International Foundation for Animal Genetics.	2019	31571241		@AllelicSeries https://omia.org/OMIA001249/9940/		Phaeomelanism	Colour	Pigment biosynthesis	Melanin	No	Mammal
GP00002239	tyrosinase-related protein 1 (TYRP1)	Martin	Tyrp1	P07147	Mus musculus	10090.ENSMUSP00000006151	Belongs to the tyrosinase family.	b;isa;Oca3;TRP1;Tyrp;TRP-1;brown;Tyrp-1	GO:0042803;GO:0046982;GO:0046872;GO:0004497	GO:0016021;GO:0030669;GO:0010008;GO:0042470;GO:0033162	GO:0032438;GO:0043473;GO:0048023;GO:0006583;GO:0030318;GO:0043438;GO:0006582	ABG76825	Morphology	Coloration (coat)	darker fiber	lighter fiber in Valais Red	9940	Ovis aries	sheep	species	cellular organisms; Eukaryota; Opisthokonta; Metazoa; Eumetazoa; Bilateria; Deuterostomia; Chordata; Craniata; Vertebrata; Gnathostomata; Teleostomi; Euteleostomi; Sarcopterygii; Dipnotetrapodomorpha; Tetrapoda; Amniota; Mammalia; Theria; Eutheria; Boreoeutheria; Laurasiatheria; Artiodactyla; Ruminantia; Pecora; Bovidae; Caprinae; Ovis	0		9940	Ovis aries	sheep	species	cellular organisms; Eukaryota; Opisthokonta; Metazoa; Eumetazoa; Bilateria; Deuterostomia; Chordata; Craniata; Vertebrata; Gnathostomata; Teleostomi; Euteleostomi; Sarcopterygii; Dipnotetrapodomorpha; Tetrapoda; Amniota; Mammalia; Theria; Eutheria; Boreoeutheria; Laurasiatheria; Artiodactyla; Ruminantia; Pecora; Bovidae; Caprinae; Ovis	0		Taxon A	Domesticated	Linkage Mapping	c.1066C>T p.(Arg356*)	Coding	Yes	Nonsense				Arg	356	STP	SNP			Identification of two TYRP1 loss-of-function alleles in Valais Red sheep.	The Valais Red sheep breed is a local breed of the Swiss canton Valais. Although the breed is characterised by its brown colour; black animals occasionally occur and the objective of this study was to identify the causative genetic variants responsible for the obvious difference. A GWAS using high-density SNP data to compare 51 brown and 38 black sheep showed a strong signal on chromosome 2 at the TYRP1 locus. Haplotype analyses revealed three different brown-associated alleles. The WGS of three sheep revealed four protein-changing variants within the TYRP1 gene. Three of these variants were associated with the recessively inherited brown coat colour. This includes the known missense variant TYRP1:c.869G>T designated as b and two novel loss-of-function variants. We propose to designate the frame-shift variant TYRP1:c.86_87delGA as b and the nonsense variant TYRP1:c.1066C>T as b . Interestingly; the b allele occurs only in local breeds of Switzerland whereas the b allele seems to be more widespread across Europe. Â© 2019 Stichting International Foundation for Animal Genetics.	2019	31571241		@AllelicSeries https://omia.org/OMIA001249/9940/		Phaeomelanism	Colour	Pigment biosynthesis	Melanin	No	Mammal
GP00002237	tyrosinase-related protein 1 (TYRP1)	Martin	Tyrp1	P07147	Mus musculus	10090.ENSMUSP00000006151	Belongs to the tyrosinase family.	b;isa;Oca3;TRP1;Tyrp;TRP-1;brown;Tyrp-1	GO:0042803;GO:0046982;GO:0046872;GO:0004497	GO:0016021;GO:0030669;GO:0010008;GO:0042470;GO:0033162	GO:0032438;GO:0043473;GO:0048023;GO:0006583;GO:0030318;GO:0043438;GO:0006582	ABG76825	Morphology	Coloration (coat)	darker Merino fiber	lighter Awassi fiber	9940	Ovis aries	sheep	species	cellular organisms; Eukaryota; Opisthokonta; Metazoa; Eumetazoa; Bilateria; Deuterostomia; Chordata; Craniata; Vertebrata; Gnathostomata; Teleostomi; Euteleostomi; Sarcopterygii; Dipnotetrapodomorpha; Tetrapoda; Amniota; Mammalia; Theria; Eutheria; Boreoeutheria; Laurasiatheria; Artiodactyla; Ruminantia; Pecora; Bovidae; Caprinae; Ovis	0		9940	Ovis aries	sheep	species	cellular organisms; Eukaryota; Opisthokonta; Metazoa; Eumetazoa; Bilateria; Deuterostomia; Chordata; Craniata; Vertebrata; Gnathostomata; Teleostomi; Euteleostomi; Sarcopterygii; Dipnotetrapodomorpha; Tetrapoda; Amniota; Mammalia; Theria; Eutheria; Boreoeutheria; Laurasiatheria; Artiodactyla; Ruminantia; Pecora; Bovidae; Caprinae; Ovis	0		Taxon A	Domesticated	Linkage Mapping	c.2240C>G p.A746V	Coding	No	Nonsynonymous				Ala	746	Val	SNP			QTL and association analysis for skin and fibre pigmentation in sheep provides evidence of a major causative mutation and epistatic effects.	The pursuits of white features and white fleeces free of pigmented fibre have been important selection objectives for many sheep breeds. The cause and inheritance of non-white colour patterns in sheep has been studied since the early 19th century. Discovery of genetic causes; especially those which predispose pigmentation in white sheep; may lead to more accurate selection tools for improved apparel wool. This article describes an extended QTL study for 13 skin and fibre pigmentation traits in sheep. A total of 19 highly significant; 10 significant and seven suggestive QTL were identified in a QTL mapping experiment using an AwassiÂ Ã—Â MerinoÂ Ã—Â Merino backcross sheep population. All QTL on chromosome 2 exceeded a LOD score of greater than 4 (range 4.4-30.1); giving very strong support for a major gene for pigmentation on this chromosome. Evidence of epistatic interactions was found for QTL for four traits on chromosomes 2 and 19. The ovine TYRP1 gene on OAR 2 was sequenced as a strong positional candidate gene. A highly significant association (PÂ <Â 0.01) of grandparental haplotypes across nine segregating SNP/microsatellite markers including one non-synonymous SNP with pigmentation traits could be shown. Up to 47% of the observed variation in pigmentation was accounted for by models using TYRP1 haplotypes and 83% for models with interactions between two QTL probabilities; offering scope for marker-assisted selection for these traits. Â© 2013 The Authors; Animal Genetics Â© 2013 Stichting International Foundation for Animal Genetics.	2013	23451726		@AllelicSeries https://omia.org/OMIA001249/9940/		Phaeomelanism	Colour	Pigment biosynthesis	Melanin	No	Mammal
GP00002240	tyrosinase-related protein 1 (TYRP1)	Martin	Tyrp1	P07147	Mus musculus	10090.ENSMUSP00000006151	Belongs to the tyrosinase family.	b;isa;Oca3;TRP1;Tyrp;TRP-1;brown;Tyrp-1	GO:0042803;GO:0046982;GO:0046872;GO:0004497	GO:0016021;GO:0030669;GO:0010008;GO:0042470;GO:0033162	GO:0032438;GO:0043473;GO:0048023;GO:0006583;GO:0030318;GO:0043438;GO:0006582	ABG76825	Morphology	Coloration (coat)	Black coat (dominant WT allele)	Lighter coat (recessive)	9986	Oryctolagus cuniculus	rabbit	species	cellular organisms; Eukaryota; Opisthokonta; Metazoa; Eumetazoa; Bilateria; Deuterostomia; Chordata; Craniata; Vertebrata; Gnathostomata; Teleostomi; Euteleostomi; Sarcopterygii; Dipnotetrapodomorpha; Tetrapoda; Amniota; Mammalia; Theria; Eutheria; Boreoeutheria; Euarchontoglires; Glires; Lagomorpha; Leporidae; Oryctolagus	0		9986	Oryctolagus cuniculus	rabbit	species	cellular organisms; Eukaryota; Opisthokonta; Metazoa; Eumetazoa; Bilateria; Deuterostomia; Chordata; Craniata; Vertebrata; Gnathostomata; Teleostomi; Euteleostomi; Sarcopterygii; Dipnotetrapodomorpha; Tetrapoda; Amniota; Mammalia; Theria; Eutheria; Boreoeutheria; Euarchontoglires; Glires; Lagomorpha; Leporidae; Oryctolagus	0		Taxon A	Domesticated	Linkage Mapping	c.570G>A p.Trp190ter	Coding	Yes	Nonsense				Trp	190	STP	SNP			A premature stop codon in the TYRP1 gene is associated with brown coat colour in the European rabbit (Oryctolagus cuniculus).	Classical genetic studies in European rabbits (Oryctolagus cuniculus) suggested the presence of two alleles at the brown coat colour locus: a wild-type B allele that gives dense black pigment throughout the coat and a recessive b allele that in the homozygous condition (b/b genotype) produces brown rabbits that are unable to develop black pigmentation. In several other species; this locus is determined by mutations in the tyrosinase-related protein 1 (TYRP1) gene; encoding a melanocyte enzyme needed for the production of dark eumelanin. In this study; we investigated the rabbit TYRP1 gene as a strong candidate for the rabbit brown coat colour locus. A total of 3846 bp of the TYRP1 gene were sequenced in eight rabbits of different breeds and identified 23 single nucleotide polymorphisms (SNPs; 12 in intronic regions; five in exons and six in the 3'-untranslated region) and an insertion/deletion of 13 bp; in the 3'-untranslated region; organised in a few haplotypes. A mutation in exon 2 (g.41360196G>A) leads to a premature stop codon at position 190 of the deduced amino acid sequence (p.Trp190ter). Therefore; translation predicts a truncated TYRP1 protein lacking almost completely the tyrosinase domain. Genotyping 203 rabbits of 32 different breeds identified this mutation only in brown Havana rabbits. Its potential functional relevance in disrupting the TYRP1 protein and its presence only in brown animals strongly argue for this non-sense mutation being a causative mutation for the recessive b allele at the brown locus in Oryctolagus cuniculus. Â© 2014 Stichting International Foundation for Animal Genetics.	2014	24814776		https://omia.org/OMIA001249/9986/		Phaeomelanism	Colour	Pigment biosynthesis	Melanin	No	Mammal
GP00000594	MC1R	Martin	MC1R	Q01726	Homo sapiens	9606.ENSP00000451605	Belongs to the G-protein coupled receptor 1 family.	CMM5;MSH-R;SHEP2;MSHR	GO:0008528;GO:0004977;GO:0004980;GO:0031625	GO:0005886;GO:0005887	GO:0007275;GO:0045944;GO:0042438;GO:0043473;GO:0007186;GO:0051897;GO:0019233;GO:0007189;GO:0035556;GO:0007187;GO:0032720;GO:0010739;GO:0090037;GO:0009650;GO:0070914	ACK76654	Morphology	Coloration (coat)	Peromyscus polionotus	Peromyscus polionotus	42413	Peromyscus polionotus	oldfield mouse	species	cellular organisms; Eukaryota; Opisthokonta; Metazoa; Eumetazoa; Bilateria; Deuterostomia; Chordata; Craniata; Vertebrata; Gnathostomata; Teleostomi; Euteleostomi; Sarcopterygii; Dipnotetrapodomorpha; Tetrapoda; Amniota; Mammalia; Theria; Eutheria; Boreoeutheria; Euarchontoglires; Glires; Rodentia; Myomorpha; Muroidea; Cricetidae; Neotominae; Peromyscus	0		42413	Peromyscus polionotus	oldfield mouse	species	cellular organisms; Eukaryota; Opisthokonta; Metazoa; Eumetazoa; Bilateria; Deuterostomia; Chordata; Craniata; Vertebrata; Gnathostomata; Teleostomi; Euteleostomi; Sarcopterygii; Dipnotetrapodomorpha; Tetrapoda; Amniota; Mammalia; Theria; Eutheria; Boreoeutheria; Euarchontoglires; Glires; Rodentia; Myomorpha; Muroidea; Cricetidae; Neotominae; Peromyscus	0		Data not curated	Intraspecific	Linkage Mapping	R65C	Coding	No	Nonsynonymous							SNP			A single amino acid mutation contributes to adaptive beach mouse color pattern.	Natural populations of beach mice exhibit a characteristic color pattern; relative to their mainland conspecifics; driven by natural selection for crypsis. We identified a derived; charge-changing amino acid mutation in the melanocortin-1 receptor (Mc1r) in beach mice; which decreases receptor function. In genetic crosses; allelic variation at Mc1r explains 9.8% to 36.4% of the variation in seven pigmentation traits determining color pattern. The derived Mc1r allele is present in Florida's Gulf Coast beach mice but not in Atlantic coast mice with similar light coloration; suggesting that different molecular mechanisms are responsible for convergent phenotypic evolution. Here; we link a single mutation in the coding region of a pigmentation gene to adaptive quantitative variation in the wild.	2006	1.68256e+07				Phaeomelanism	Colour	Pigment biosynthesis	Melanin	No	Mammal
GP00001324	Agouti (ASIP)	Prigent	Asip	Q03288	Mus musculus	10090.ENSMUSP00000029123		As;ASP;A<y>;ASIP;a	GO:0031779;GO:0031781;GO:0031782	GO:0005576;GO:0005623	GO:0008343;GO:0006091;GO:0071514;GO:0009755;GO:0042438;GO:0032438;GO:0032402;GO:0043473;GO:0048023;GO:0040030		Morphology	Coloration (coat)	Domestic sheep - ancient breed "Barbary" with wild-type pale belly phenotype	Domestic sheep - Romanov and Texel breeds with dominant white allele	9940	Ovis aries	sheep	species	cellular organisms; Eukaryota; Opisthokonta; Metazoa; Eumetazoa; Bilateria; Deuterostomia; Chordata; Craniata; Vertebrata; Gnathostomata; Teleostomi; Euteleostomi; Sarcopterygii; Dipnotetrapodomorpha; Tetrapoda; Amniota; Mammalia; Theria; Eutheria; Boreoeutheria; Laurasiatheria; Cetartiodactyla; Ruminantia; Pecora; Bovidae; Caprinae; Ovis	1	Domestic sheep - ancient breed "Barbary" with wild-type pale belly phenotype	9940	Ovis aries	sheep	species	cellular organisms; Eukaryota; Opisthokonta; Metazoa; Eumetazoa; Bilateria; Deuterostomia; Chordata; Craniata; Vertebrata; Gnathostomata; Teleostomi; Euteleostomi; Sarcopterygii; Dipnotetrapodomorpha; Tetrapoda; Amniota; Mammalia; Theria; Eutheria; Boreoeutheria; Laurasiatheria; Cetartiodactyla; Ruminantia; Pecora; Bovidae; Caprinae; Ovis	1	Domestic sheep - Romanov and Texel breeds with dominant white allele	Taxon A	Domesticated	Candidate Gene	~190kb gene duplication causing dominant white phenotype. Duplication was facilitated by homologous recombination between two non-LTR SINE sequences flanking the duplicated segment ; possible involvement of gene conversion.	Gene Amplification	No								Insertion	100-1000 kb		A gene duplication affecting expression of the ovine ASIP gene is responsible for white and black sheep.	Agouti signaling protein (ASIP) functions to regulate pigmentation in mice; while its role in many other animals and in humans has not been fully determined. In this study; we identify a 190-kb tandem duplication encompassing the ovine ASIP and AHCY coding regions and the ITCH promoter region as the genetic cause of white coat color of dominant white/tan (A(Wt)) agouti sheep. The duplication 5' breakpoint is located upstream of the ASIP coding sequence. Ubiquitous expression of a second copy of the ASIP coding sequence regulated by a duplicated copy of the nearby ITCH promoter causes the white sheep phenotype. A single copy ASIP gene with a silenced ASIP promoter occurs in recessive black sheep. In contrast; a single copy functional wild-type (A(+)) ASIP is responsible for the ancient Barbary sheep coat color phenotype. The gene duplication was facilitated by homologous recombination between two non-LTR SINE sequences flanking the duplicated segment. This is the first sheep trait attributable to gene duplication and shows nonallelic homologous recombination and gene conversion events at the ovine ASIP locus could have an important role in the evolution of sheep pigmentation.	2008	1.8493e+07	2.72885e+07	Dominance : dominant allele = duplication https://omia.org/OMIA000201/9940/ @TEPossibly		Phaeomelanism	Colour	Pigment biosynthesis	Melanin	No	Mammal
GP00002182	EDN3	Martin	EDN3	P14138	Homo sapiens	9606.ENSP00000337128	Belongs to the endothelin/sarafotoxin family.	ET3;ET-3;WS4B;HSCR4;PPET3	GO:0005102;GO:0031708;GO:0005179	GO:0005576;GO:0005623;GO:0005615	GO:0007275;GO:0007165;GO:0030182;GO:0001755;GO:0006874;GO:0007186;GO:0008284;GO:0043406;GO:0007267;GO:0045597;GO:0010460;GO:0048070;GO:0030593;GO:0010468;GO:0008015;GO:0007166;GO:0010961;GO:0048016;GO:0030318;GO:0030072;GO:0046887;GO:0002690;GO:0045840;GO:1901381;GO:0003100;GO:0019229;GO:0042310;GO:0014826		Morphology &2 Morphology &3 Physiology	Coloration (coat) &2 Coloration (eyes) &3 Hearing (loss)	Normal pigmentation of coat and eyes &2 Normal pigmentation of coat and eyes &3 Normal pigmentation of coat and eyes	Domesticated llama and alpacas with white fleece ; introgression from alpacas to lamas &2 Domesticated llama and alpacas with blue eyes ; introgression from alpacas to lamas &3 Leucism with Deafness	9843	Vicugna vicugna	vicugna	species	cellular organisms; Eukaryota; Opisthokonta; Metazoa; Eumetazoa; Bilateria; Deuterostomia; Chordata; Craniata; Vertebrata; Gnathostomata; Teleostomi; Euteleostomi; Sarcopterygii; Dipnotetrapodomorpha; Tetrapoda; Amniota; Mammalia; Theria; Eutheria; Boreoeutheria; Laurasiatheria; Artiodactyla; Tylopoda; Camelidae; Vicugna	0		9844 &2 30538	Lama glama &2 Vicugna pacos	llama &2 alpaca	species &2 species	cellular organisms; Eukaryota; Opisthokonta; Metazoa; Eumetazoa; Bilateria; Deuterostomia; Chordata; Craniata; Vertebrata; Gnathostomata; Teleostomi; Euteleostomi; Sarcopterygii; Dipnotetrapodomorpha; Tetrapoda; Amniota; Mammalia; Theria; Eutheria; Boreoeutheria; Laurasiatheria; Artiodactyla; Tylopoda; Camelidae; Lama &2 cellular organisms; Eukaryota; Opisthokonta; Metazoa; Eumetazoa; Bilateria; Deuterostomia; Chordata; Craniata; Vertebrata; Gnathostomata; Teleostomi; Euteleostomi; Sarcopterygii; Dipnotetrapodomorpha; Tetrapoda; Amniota; Mammalia; Theria; Eutheria; Boreoeutheria; Laurasiatheria; Artiodactyla; Tylopoda; Camelidae; Vicugna	1	&2	Taxon A	Domesticated	Candidate Gene	Introgression from alpacas to lamas and clear correlation wit phenotype but no information on the mutation(s)	Unknown	Unknown								Unknown			Genomic analysis of the domestication and post-Spanish conquest evolution of the llama and alpaca.	Despite their regional economic importance and being increasingly reared globally; the origins and evolution of the llama and alpaca remain poorly understood. Here we report reference genomes for the llama; and for the guanaco and vicuÃ±a (their putative wild progenitors); compare these with the published alpaca genome; and resequence seven individuals of all four species to better understand domestication and introgression between the llama and alpaca. Phylogenomic analysis confirms that the llama was domesticated from the guanaco and the alpaca from the vicuÃ±a. Introgression was much higher in the alpaca genome (36%) than the llama (5%) and could be dated close to the time of the Spanish conquest; approximately 500â€‰years ago. Introgression patterns are at their most variable on the X-chromosome of the alpaca; featuring 53 genes known to have deleterious X-linked phenotypes in humans. Strong genome-wide introgression signatures include olfactory receptor complexes into both species; hypertension resistance into alpaca; and fleece/fiber traits into llama. Genomic signatures of domestication in the llama include male reproductive traits; while in alpaca feature fleece characteristics; olfaction-related and hypoxia adaptation traits. Expression analysis of the introgressed region that is syntenic to human HSA4q21; a gene cluster previously associated with hypertension in humans under hypoxic conditions; shows a previously undocumented role for PRDM8 downregulation as a potential transcriptional regulation mechanism; analogous to that previously reported at high altitude for hypoxia-inducible factor 1Î±. The unprecedented introgression signatures within both domestic camelid genomes may reflect post-conquest changes in agriculture and the breakdown of traditional management practices.	2020	32616020		@Parallelism @Introgression @Pleiotropy		Phaeomelanism	Colour	Pigment cell development	Melanin	No	Mammal
GP00002101	PMEL17	Courtier	Pmel	Q60696	Mus musculus	10090.ENSMUSP00000051869	Belongs to the PMEL/NMB family.	D10H12S53E;Pmel17;Si;Silv	GO:0042802	GO:0005887;GO:0005576;GO:0005794;GO:0005783;GO:0005789;GO:0042470;GO:0032585	GO:0042438;GO:0032438;GO:0048023		Physiology	Coloration (coat)	wild-type color	silver color	10090	Mus musculus	house mouse	species	cellular organisms; Eukaryota; Opisthokonta; Metazoa; Eumetazoa; Bilateria; Deuterostomia; Chordata; Craniata; Vertebrata; Gnathostomata; Teleostomi; Euteleostomi; Sarcopterygii; Dipnotetrapodomorpha; Tetrapoda; Amniota; Mammalia; Theria; Eutheria; Boreoeutheria; Euarchontoglires; Glires; Rodentia; Myomorpha; Muroidea; Muridae; Murinae; Mus; Mus	0		10090	Mus musculus	house mouse	species	cellular organisms; Eukaryota; Opisthokonta; Metazoa; Eumetazoa; Bilateria; Deuterostomia; Chordata; Craniata; Vertebrata; Gnathostomata; Teleostomi; Euteleostomi; Sarcopterygii; Dipnotetrapodomorpha; Tetrapoda; Amniota; Mammalia; Theria; Eutheria; Boreoeutheria; Euarchontoglires; Glires; Rodentia; Myomorpha; Muroidea; Muridae; Murinae; Mus; Mus	0		Taxon A	Domesticated	Linkage Mapping	single nucleotide (A) insertion in the putative cytoplasmic tail of the si/si Pmel 17 cDNA clone. This insertion is predicted to alter the last 24 amino acids at the C-terminus. Also predicted is the extension of the Pmel 17 protein by 12 residues because a new termination signal is created downstream from the wild-type reading frame. The silver pmel 17 protein has a major defect at the carboxyl terminus.	Coding	No								Insertion	1-9 bp		Mouse silver mutation is caused by a single base insertion in the putative cytoplasmic domain of Pmel 17.	This laboratory has established in previous studies that Pmel 17; a gene expressed specifically in melanocytes; maps near the silver coat color locus (si/si) on mouse chromosome 10. In the current study; we have focused on determining whether or not the si allele carries a mutation in Pmel 17. Pmel 17 cDNA clones; isolated from wild-type and si/si murine melanocyte cDNA libraries; were sequenced and compared. A single nucleotide (A) insertion was found in the putative cytoplasmic tail of the si/si Pmel 17 cDNA clone. This insertion is predicted to alter the last 24 amino acids at the C-terminus. Also predicted is the extension of the Pmel 17 protein by 12 residues because a new termination signal created downstream from the wild-type reading frame. The mutation was confirmed by the sequence of the PCR-amplified genomic region flanking and including the mutation site. The fact that si/si Pmel 17 was not recognized by antibodies directed toward the C-terminal 15 amino acids of wild-type Pmel 17; indicated a defect in this region. We conclude from these results that silver pmel 17 protein has a major defect at the carboxyl terminus. The chromosomal location and the identification of a potentially pathologic mutation in si-Pmel 17 support our conclusion that Pmel 17 is encoded at the silver locus.	1995	7.87058e+06		PMEL17 is also known as SILV and gp100		Unknown	Colour	Melanosome formation	Melanin	No	Mammal
GP00001142	tyrosinase (TYR)	Martin	Tyr	P11344	Mus musculus	10090.ENSMUSP00000004770	Belongs to the tyrosinase family.	c;Oca1;skc35;albino	GO:0042803;GO:0046982;GO:0005507;GO:0004503	GO:0016021;GO:0005737;GO:0005829;GO:0005634;GO:0043231;GO:0048471;GO:0042470;GO:0033162	GO:0042438;GO:0043473;GO:0008283;GO:0033280;GO:0051591;GO:0009411;GO:0048538	AAY32311	Morphology	Coloration (coat)	Felis catus	Felis catus - burmese	9685	Felis catus	domestic cat	species	cellular organisms; Eukaryota; Opisthokonta; Metazoa; Eumetazoa; Bilateria; Deuterostomia; Chordata; Craniata; Vertebrata; Gnathostomata; Teleostomi; Euteleostomi; Sarcopterygii; Dipnotetrapodomorpha; Tetrapoda; Amniota; Mammalia; Theria; Eutheria; Boreoeutheria; Laurasiatheria; Carnivora; Feliformia; Felidae; Felinae; Felis	0		9685	Felis catus	domestic cat	species	cellular organisms; Eukaryota; Opisthokonta; Metazoa; Eumetazoa; Bilateria; Deuterostomia; Chordata; Craniata; Vertebrata; Gnathostomata; Teleostomi; Euteleostomi; Sarcopterygii; Dipnotetrapodomorpha; Tetrapoda; Amniota; Mammalia; Theria; Eutheria; Boreoeutheria; Laurasiatheria; Carnivora; Feliformia; Felidae; Felinae; Felis	1	Felis catus - burmese	Taxon A	Domesticated	Linkage Mapping	G227W	Coding	No	Nonsynonymous							SNP			Tyrosinase mutations associated with Siamese and Burmese patterns in the domestic cat (Felis catus).	The Siamese cat has a highly recognized coat colour phenotype that expresses pigment at the extremities of the body; such as the ears; tail and paws. This temperature-sensitive colouration causes a 'mask' on the face and the phenotype is commonly referred to as 'pointed'. Burmese is an allelic variant that is less temperature-sensitive; producing more pigment throughout the torso than Siamese. Tyrosinase (TYR) mutations have been suspected to cause these phenotypes because mutations in TYR are associated with similar phenotypes in other species. Linkage and synteny mapping in the cat has indirectly supported TYR as the causative gene for these feline phenotypes. TYR mutations associated with Siamese and Burmese phenotypes are described herein. Over 200 cats were analysed; representing 12 breeds as well as randomly bred cats. The SNP associated with the Siamese phenotype is an exon 2 G > A transition changing glycine to arginine (G302R). The SNP associated with the Burmese phenotype is an exon 1 G > T transversion changing glycine to tryptophan (G227W). The G302R mutation segregated concordantly within a pedigree of Himalayan (pointed) Persians. All cats that had 'pointed' or the Burmese coat colour phenotype were homozygous for the corresponding mutations; respectively; suggesting that these phenotypes are a result of the identified mutations or unidentified mutations that are in linkage disequilibrium. Because the same mutations were identified in different breeds with similar phenotypes; the mutations are likely to be identical by descent rather than multiple mutation events occurring at the same site.	2005	1.57717e+07	1.58582e+07			Amelanism	Pattern	Pigment biosynthesis	Melanin	No	Mammal
GP00001143	tyrosinase (TYR)	Martin	Tyr	P11344	Mus musculus	10090.ENSMUSP00000004770	Belongs to the tyrosinase family.	c;Oca1;skc35;albino	GO:0042803;GO:0046982;GO:0005507;GO:0004503	GO:0016021;GO:0005737;GO:0005829;GO:0005634;GO:0043231;GO:0048471;GO:0042470;GO:0033162	GO:0042438;GO:0043473;GO:0008283;GO:0033280;GO:0051591;GO:0009411;GO:0048538	AAY32311	Morphology	Coloration (coat)	Felis catus	Felis catus - siamese	9685	Felis catus	domestic cat	species	cellular organisms; Eukaryota; Opisthokonta; Metazoa; Eumetazoa; Bilateria; Deuterostomia; Chordata; Craniata; Vertebrata; Gnathostomata; Teleostomi; Euteleostomi; Sarcopterygii; Dipnotetrapodomorpha; Tetrapoda; Amniota; Mammalia; Theria; Eutheria; Boreoeutheria; Laurasiatheria; Carnivora; Feliformia; Felidae; Felinae; Felis	0		9685	Felis catus	domestic cat	species	cellular organisms; Eukaryota; Opisthokonta; Metazoa; Eumetazoa; Bilateria; Deuterostomia; Chordata; Craniata; Vertebrata; Gnathostomata; Teleostomi; Euteleostomi; Sarcopterygii; Dipnotetrapodomorpha; Tetrapoda; Amniota; Mammalia; Theria; Eutheria; Boreoeutheria; Laurasiatheria; Carnivora; Feliformia; Felidae; Felinae; Felis	1	Felis catus - siamese	Taxon A	Domesticated	Linkage Mapping	G301R	Coding	No	Nonsynonymous							SNP			Tyrosinase mutations associated with Siamese and Burmese patterns in the domestic cat (Felis catus).	The Siamese cat has a highly recognized coat colour phenotype that expresses pigment at the extremities of the body; such as the ears; tail and paws. This temperature-sensitive colouration causes a 'mask' on the face and the phenotype is commonly referred to as 'pointed'. Burmese is an allelic variant that is less temperature-sensitive; producing more pigment throughout the torso than Siamese. Tyrosinase (TYR) mutations have been suspected to cause these phenotypes because mutations in TYR are associated with similar phenotypes in other species. Linkage and synteny mapping in the cat has indirectly supported TYR as the causative gene for these feline phenotypes. TYR mutations associated with Siamese and Burmese phenotypes are described herein. Over 200 cats were analysed; representing 12 breeds as well as randomly bred cats. The SNP associated with the Siamese phenotype is an exon 2 G > A transition changing glycine to arginine (G302R). The SNP associated with the Burmese phenotype is an exon 1 G > T transversion changing glycine to tryptophan (G227W). The G302R mutation segregated concordantly within a pedigree of Himalayan (pointed) Persians. All cats that had 'pointed' or the Burmese coat colour phenotype were homozygous for the corresponding mutations; respectively; suggesting that these phenotypes are a result of the identified mutations or unidentified mutations that are in linkage disequilibrium. Because the same mutations were identified in different breeds with similar phenotypes; the mutations are likely to be identical by descent rather than multiple mutation events occurring at the same site.	2005	1.57717e+07	1.58582e+07			Amelanism	Pattern	Pigment biosynthesis	Melanin	No	Mammal
GP00001461	T-box transcription factor (TBX3)	Prigent	TBX3	O15119	Homo sapiens	9606.ENSP00000257566		UMS;XHL;TBX3-ISO	GO:0043565;GO:0000981;GO:0000978;GO:0001085;GO:0001078;GO:0001102	GO:0005634	GO:0043066;GO:0006357;GO:0001501;GO:0000122;GO:0045892;GO:0045893;GO:0060021;GO:0008284;GO:0001701;GO:0009887;GO:0001947;GO:0030539;GO:0090398;GO:0045787;GO:0060412;GO:0019827;GO:0035116;GO:2000648;GO:0035136;GO:0030879;GO:0045662;GO:0035115;GO:0048332;GO:0008595;GO:0003167;GO:0001568;GO:0060444;GO:0060923;GO:0007569;GO:0042733;GO:0030540;GO:0046884;GO:0021761;GO:0032275;GO:0060596;GO:0030857;GO:0003151;GO:0060931;GO:0010159	KT896509	Morphology	Coloration (coat)	Dun horse characterized by diluted pigment with dark primitive markings - radially asymmetric deposition of pigment in hair	Non-dun horse intensely pigmented associated with markings - circumferential distribution of melanocytes and pigment granules in hair	9796	Equus caballus	horse	species	cellular organisms; Eukaryota; Opisthokonta; Metazoa; Eumetazoa; Bilateria; Deuterostomia; Chordata; Craniata; Vertebrata; Gnathostomata; Teleostomi; Euteleostomi; Sarcopterygii; Dipnotetrapodomorpha; Tetrapoda; Amniota; Mammalia; Theria; Eutheria; Boreoeutheria; Laurasiatheria; Perissodactyla; Equidae; Equus; Equus	1	Dun horse characterized by diluted pigment with dark primitive markings - radially asymmetric deposition of pigment in hair	9796	Equus caballus	horse	species	cellular organisms; Eukaryota; Opisthokonta; Metazoa; Eumetazoa; Bilateria; Deuterostomia; Chordata; Craniata; Vertebrata; Gnathostomata; Teleostomi; Euteleostomi; Sarcopterygii; Dipnotetrapodomorpha; Tetrapoda; Amniota; Mammalia; Theria; Eutheria; Boreoeutheria; Laurasiatheria; Perissodactyla; Equidae; Equus; Equus	1	Non-dun horse intensely pigmented associated with markings - circumferential distribution of melanocytes and pigment granules in hair	Taxon A	Intraspecific	Linkage Mapping	G>T predicted to affect binding of the CCAT box-binding transcription factors NF-Y and NF-I	Cis-regulatory	No								SNP			Regulatory mutations in TBX3 disrupt asymmetric hair pigmentation that underlies Dun camouflage color in horses.	Dun is a wild-type coat color in horses characterized by pigment dilution with a striking pattern of dark areas termed primitive markings. Here we show that pigment dilution in Dun horses is due to radially asymmetric deposition of pigment in the growing hair caused by localized expression of the T-box 3 (TBX3) transcription factor in hair follicles; which in turn determines the distribution of hair follicle melanocytes. Most domestic horses are non-dun; a more intensely pigmented phenotype caused by regulatory mutations impairing TBX3 expression in the hair follicle; resulting in a more circumferential distribution of melanocytes and pigment granules in individual hairs. We identified two different alleles (non-dun1 and non-dun2) causing non-dun color. non-dun2 is a recently derived allele; whereas the Dun and non-dun1 alleles are found in ancient horse DNA; demonstrating that this polymorphism predates horse domestication. These findings uncover a new developmental role for T-box genes and new aspects of hair follicle biology and pigmentation.	2016	2.6692e+07		Dun is dominant over non-dun. This allele was already present in horse before domestication		Dilution	Pattern	Pigment cell differentiation	Melanin	No	Mammal
GP00001462	T-box transcription factor (TBX3)	Prigent	TBX3	O15119	Homo sapiens	9606.ENSP00000257566		UMS;XHL;TBX3-ISO	GO:0043565;GO:0000981;GO:0000978;GO:0001085;GO:0001078;GO:0001102	GO:0005634	GO:0043066;GO:0006357;GO:0001501;GO:0000122;GO:0045892;GO:0045893;GO:0060021;GO:0008284;GO:0001701;GO:0009887;GO:0001947;GO:0030539;GO:0090398;GO:0045787;GO:0060412;GO:0019827;GO:0035116;GO:2000648;GO:0035136;GO:0030879;GO:0045662;GO:0035115;GO:0048332;GO:0008595;GO:0003167;GO:0001568;GO:0060444;GO:0060923;GO:0007569;GO:0042733;GO:0030540;GO:0046884;GO:0021761;GO:0032275;GO:0060596;GO:0030857;GO:0003151;GO:0060931;GO:0010159	KT896510	Morphology	Coloration (coat)	Dun horse characterized by diluted pigment with dark primitive markings - radially asymmetric deposition of pigment in hair	Non-dun horse intensely pigmented not associated with markings - circumferential distribution of melanocytes and pigment granules in hair	9796	Equus caballus	horse	species	cellular organisms; Eukaryota; Opisthokonta; Metazoa; Eumetazoa; Bilateria; Deuterostomia; Chordata; Craniata; Vertebrata; Gnathostomata; Teleostomi; Euteleostomi; Sarcopterygii; Dipnotetrapodomorpha; Tetrapoda; Amniota; Mammalia; Theria; Eutheria; Boreoeutheria; Laurasiatheria; Perissodactyla; Equidae; Equus; Equus	1	Dun horse characterized by diluted pigment with dark primitive markings - radially asymmetric deposition of pigment in hair	9796	Equus caballus	horse	species	cellular organisms; Eukaryota; Opisthokonta; Metazoa; Eumetazoa; Bilateria; Deuterostomia; Chordata; Craniata; Vertebrata; Gnathostomata; Teleostomi; Euteleostomi; Sarcopterygii; Dipnotetrapodomorpha; Tetrapoda; Amniota; Mammalia; Theria; Eutheria; Boreoeutheria; Laurasiatheria; Perissodactyla; Equidae; Equus; Equus	1	Non-dun horse intensely pigmented not associated with markings - circumferential distribution of melanocytes and pigment granules in hair	Taxon A	Intraspecific	Linkage Mapping	missing sequence of nearly contiguous 1609bp and 8 bp segments	Cis-regulatory	No								Deletion	1-10 kb		Regulatory mutations in TBX3 disrupt asymmetric hair pigmentation that underlies Dun camouflage color in horses.	Dun is a wild-type coat color in horses characterized by pigment dilution with a striking pattern of dark areas termed primitive markings. Here we show that pigment dilution in Dun horses is due to radially asymmetric deposition of pigment in the growing hair caused by localized expression of the T-box 3 (TBX3) transcription factor in hair follicles; which in turn determines the distribution of hair follicle melanocytes. Most domestic horses are non-dun; a more intensely pigmented phenotype caused by regulatory mutations impairing TBX3 expression in the hair follicle; resulting in a more circumferential distribution of melanocytes and pigment granules in individual hairs. We identified two different alleles (non-dun1 and non-dun2) causing non-dun color. non-dun2 is a recently derived allele; whereas the Dun and non-dun1 alleles are found in ancient horse DNA; demonstrating that this polymorphism predates horse domestication. These findings uncover a new developmental role for T-box genes and new aspects of hair follicle biology and pigmentation.	2016	2.6692e+07		Dun is dominant over non-dun		Dilution	Pattern	Pigment cell differentiation	Melanin	No	Mammal
GP00000574	MC1R	Martin	MC1R	Q01726	Homo sapiens	9606.ENSP00000451605	Belongs to the G-protein coupled receptor 1 family.	CMM5;MSH-R;SHEP2;MSHR	GO:0008528;GO:0004977;GO:0004980;GO:0031625	GO:0005886;GO:0005887	GO:0007275;GO:0045944;GO:0042438;GO:0043473;GO:0007186;GO:0051897;GO:0019233;GO:0007189;GO:0035556;GO:0007187;GO:0032720;GO:0010739;GO:0090037;GO:0009650;GO:0070914	AAC33737	Morphology	Coloration (coat)	Canis familiaris	Canis familiaris	9612	Canis lupus	gray wolf	species	cellular organisms; Eukaryota; Opisthokonta; Metazoa; Eumetazoa; Bilateria; Deuterostomia; Chordata; Craniata; Vertebrata; Gnathostomata; Teleostomi; Euteleostomi; Sarcopterygii; Dipnotetrapodomorpha; Tetrapoda; Amniota; Mammalia; Theria; Eutheria; Boreoeutheria; Laurasiatheria; Carnivora; Caniformia; Canidae; Canis	0		9615	Canis lupus familiaris	dog	subspecies	cellular organisms; Eukaryota; Opisthokonta; Metazoa; Eumetazoa; Bilateria; Deuterostomia; Chordata; Craniata; Vertebrata; Gnathostomata; Teleostomi; Euteleostomi; Sarcopterygii; Dipnotetrapodomorpha; Tetrapoda; Amniota; Mammalia; Theria; Eutheria; Boreoeutheria; Laurasiatheria; Carnivora; Caniformia; Canidae; Canis; Canis lupus	0		Data not curated	Domesticated	Candidate Gene	M264V	Coding	No	Nonsynonymous							SNP			MC1R studies in dogs with melanistic mask or brindle patterns.	Black mask is a characteristic pattern in which red; yellow; tan; fawn; or brindle dogs exhibit a melanistic muzzle which may extend up onto the ears. Melanistic mask is inherited in several breeds as an autosomal dominant trait; and appears to be a fixed trait in a few breeds of dogs. A MC1R nonsense mutation; R306ter; has been shown to cause a completely red or yellow coat color in certain breeds such as Irish setters; yellow Labrador retrievers; and golden retrievers. The amino acid sequence for the melanocortin receptor 1 gene (MC1R) was examined in 17 dogs with melanistic masks from seven breeds; 19 dogs without melanistic masks; and 7 dogs in which their coat color made the mask difficult to distinguish. We also examined nine brindle dogs of four breeds; including three dogs who also had a black mask. No consistent amino acid change was observed in the brindle dogs. All dogs with a melanistic mask had at least one copy of a valine substitution for methionine at amino acid 264 (M264V) and none were homozygous for the premature stop codon (R306ter). These results suggest that black mask; but not brindle; is caused by a specific MC1R allele.	2003 Jan-Feb	1.26922e+07				Eumelanism	Pattern	Pigment biosynthesis	Melanin	No	Mammal
GP00001335	Agouti (ASIP)	Prigent	Asip	Q03288	Mus musculus	10090.ENSMUSP00000029123		As;ASP;A<y>;ASIP;a	GO:0031779;GO:0031781;GO:0031782	GO:0005576;GO:0005623	GO:0008343;GO:0006091;GO:0071514;GO:0009755;GO:0042438;GO:0032438;GO:0032402;GO:0043473;GO:0048023;GO:0040030		Morphology	Coloration (coat)	Donkey	Donkey - no light points pattern (in Normand & miniature donkeys)	9793	Equus asinus	ass	species	cellular organisms; Eukaryota; Opisthokonta; Metazoa; Eumetazoa; Bilateria; Deuterostomia; Chordata; Craniata; Vertebrata; Gnathostomata; Teleostomi; Euteleostomi; Sarcopterygii; Dipnotetrapodomorpha; Tetrapoda; Amniota; Mammalia; Theria; Eutheria; Boreoeutheria; Laurasiatheria; Perissodactyla; Equidae; Equus; Asinus	1	Donkey	9793	Equus asinus	ass	species	cellular organisms; Eukaryota; Opisthokonta; Metazoa; Eumetazoa; Bilateria; Deuterostomia; Chordata; Craniata; Vertebrata; Gnathostomata; Teleostomi; Euteleostomi; Sarcopterygii; Dipnotetrapodomorpha; Tetrapoda; Amniota; Mammalia; Theria; Eutheria; Boreoeutheria; Laurasiatheria; Perissodactyla; Equidae; Equus; Asinus	1	Donkey - no light points pattern (in Normand & miniature donkeys)	Taxon A	Domesticated	Candidate Gene	c.349T>C p.Cys117Arg	Coding	No	Nonsynonymous				Cys	117	Arg`	SNP			A missense mutation in the agouti signaling protein gene (ASIP) is associated with the no light points coat phenotype in donkeys.	Seven donkey breeds are recognized by the French studbook and are characterized by a black; bay or grey coat colour including light cream-to-white points (LP). Occasionally; Normand bay donkeys give birth to dark foals that lack LP and display the no light points (NLP) pattern. This pattern is more frequent and officially recognized in American miniature donkeys. The LP (or pangare) phenotype resembles that of the light bellied agouti pattern in mouse; while the NLP pattern resembles that of the mammalian recessive black phenotype; both phenotypes are associated with the agouti signaling protein gene (ASIP). We used a panel of 127 donkeys to identify a recessive missense c.349 T > C variant in ASIP that was shown to be in complete association with the NLP phenotype. This variant results in a cysteine to arginine substitution at position 117 in the ASIP protein. This cysteine is highly-conserved among vertebrate ASIP proteins and was previously shown by mutagenesis experiments to lie within a functional site. Altogether; our results strongly support that the identified mutation is causative of the NLP phenotype. Thus; we propose to name the c.[349 T > C] allele in donkeys; the a(nlp) allele; which enlarges the panel of coat colour alleles in donkeys and ASIP recessive loss-of-function alleles in animals.	2015	2.5888e+07		mutation is recessive; https://omia.org/OMIA000201/9793/		Eumelanism	Pattern	Pigment biosynthesis	Melanin	No	Mammal
GP00000632	MC1R	Martin	MC1R	Q01726	Homo sapiens	9606.ENSP00000451605	Belongs to the G-protein coupled receptor 1 family.	CMM5;MSH-R;SHEP2;MSHR	GO:0008528;GO:0004977;GO:0004980;GO:0031625	GO:0005886;GO:0005887	GO:0007275;GO:0045944;GO:0042438;GO:0043473;GO:0007186;GO:0051897;GO:0019233;GO:0007189;GO:0035556;GO:0007187;GO:0032720;GO:0010739;GO:0090037;GO:0009650;GO:0070914	ALU33721	Morphology	Coloration (skin)	Sus scrofa	Sus scrofa	9823	Sus scrofa	pig	species	cellular organisms; Eukaryota; Opisthokonta; Metazoa; Eumetazoa; Bilateria; Deuterostomia; Chordata; Craniata; Vertebrata; Gnathostomata; Teleostomi; Euteleostomi; Sarcopterygii; Dipnotetrapodomorpha; Tetrapoda; Amniota; Mammalia; Theria; Eutheria; Boreoeutheria; Laurasiatheria; Cetartiodactyla; Suina; Suidae; Sus	0		9825	Sus scrofa domesticus	domestic pig	subspecies	cellular organisms; Eukaryota; Opisthokonta; Metazoa; Eumetazoa; Bilateria; Deuterostomia; Chordata; Craniata; Vertebrata; Gnathostomata; Teleostomi; Euteleostomi; Sarcopterygii; Dipnotetrapodomorpha; Tetrapoda; Amniota; Mammalia; Theria; Eutheria; Boreoeutheria; Laurasiatheria; Cetartiodactyla; Suina; Suidae; Sus; Sus scrofa	0		Data not curated	Domesticated	Candidate Gene	V"92"M actually at 95	Coding	No	Nonsynonymous							SNP			Melanocortin receptor 1 (MC1R) mutations and coat color in pigs.	The melanocortin receptor 1 (MC1R) plays a central role in regulation of eumelanin (black/brown) and phaeomelanin (red/yellow) synthesis within the mammalian melanocyte and is encoded by the classical Extension (E) coat color locus. Sequence analysis of MC1R from seven porcine breeds revealed a total of four allelic variants corresponding to five different E alleles. The European wild boar possessed a unique MC1R allele that we believe is required for the expression of a wild-type coat color. Two different MC1R alleles were associated with the dominant black color in pigs. MC1R*2 was found in European Large Black and Chinese Meishan pigs and exhibited two missense mutations compared with the wild-type sequence. Comparative data strongly suggest that one of these; L99P; may form a constitutively active receptor. MC1R*3 was associated with the black color in the Hampshire breed and involved a single missense mutation D121N. This same MC1R variant was also associated with EP; which results in black spots on a white or red background. Two different missense mutations were identified in recessive red (e/e) animals. One of these; A240T; occurs at a highly conserved position; making it a strong candidate for disruption of receptor function.	1998	9.79927e+06	2.6432e+07			Eumelanism	Pattern	Pigment biosynthesis	Melanin	No	Mammal
GP00000633	MC1R	Martin	MC1R	Q01726	Homo sapiens	9606.ENSP00000451605	Belongs to the G-protein coupled receptor 1 family.	CMM5;MSH-R;SHEP2;MSHR	GO:0008528;GO:0004977;GO:0004980;GO:0031625	GO:0005886;GO:0005887	GO:0007275;GO:0045944;GO:0042438;GO:0043473;GO:0007186;GO:0051897;GO:0019233;GO:0007189;GO:0035556;GO:0007187;GO:0032720;GO:0010739;GO:0090037;GO:0009650;GO:0070914	ALU33721	Morphology	Coloration (skin)	Sus scrofa	Sus scrofa	9823	Sus scrofa	pig	species	cellular organisms; Eukaryota; Opisthokonta; Metazoa; Eumetazoa; Bilateria; Deuterostomia; Chordata; Craniata; Vertebrata; Gnathostomata; Teleostomi; Euteleostomi; Sarcopterygii; Dipnotetrapodomorpha; Tetrapoda; Amniota; Mammalia; Theria; Eutheria; Boreoeutheria; Laurasiatheria; Cetartiodactyla; Suina; Suidae; Sus	0		9825	Sus scrofa domesticus	domestic pig	subspecies	cellular organisms; Eukaryota; Opisthokonta; Metazoa; Eumetazoa; Bilateria; Deuterostomia; Chordata; Craniata; Vertebrata; Gnathostomata; Teleostomi; Euteleostomi; Sarcopterygii; Dipnotetrapodomorpha; Tetrapoda; Amniota; Mammalia; Theria; Eutheria; Boreoeutheria; Laurasiatheria; Cetartiodactyla; Suina; Suidae; Sus; Sus scrofa	0		Data not curated	Domesticated	Candidate Gene	D"121"N Actually 124	Coding	No	Nonsynonymous							SNP			Melanocortin receptor 1 (MC1R) mutations and coat color in pigs.	The melanocortin receptor 1 (MC1R) plays a central role in regulation of eumelanin (black/brown) and phaeomelanin (red/yellow) synthesis within the mammalian melanocyte and is encoded by the classical Extension (E) coat color locus. Sequence analysis of MC1R from seven porcine breeds revealed a total of four allelic variants corresponding to five different E alleles. The European wild boar possessed a unique MC1R allele that we believe is required for the expression of a wild-type coat color. Two different MC1R alleles were associated with the dominant black color in pigs. MC1R*2 was found in European Large Black and Chinese Meishan pigs and exhibited two missense mutations compared with the wild-type sequence. Comparative data strongly suggest that one of these; L99P; may form a constitutively active receptor. MC1R*3 was associated with the black color in the Hampshire breed and involved a single missense mutation D121N. This same MC1R variant was also associated with EP; which results in black spots on a white or red background. Two different missense mutations were identified in recessive red (e/e) animals. One of these; A240T; occurs at a highly conserved position; making it a strong candidate for disruption of receptor function.	1998	9.79927e+06	2.6432e+07			Eumelanism	Pattern	Pigment biosynthesis	Melanin	No	Mammal
GP00000634	MC1R	Martin	MC1R	Q01726	Homo sapiens	9606.ENSP00000451605	Belongs to the G-protein coupled receptor 1 family.	CMM5;MSH-R;SHEP2;MSHR	GO:0008528;GO:0004977;GO:0004980;GO:0031625	GO:0005886;GO:0005887	GO:0007275;GO:0045944;GO:0042438;GO:0043473;GO:0007186;GO:0051897;GO:0019233;GO:0007189;GO:0035556;GO:0007187;GO:0032720;GO:0010739;GO:0090037;GO:0009650;GO:0070914	ALU33721	Morphology	Coloration (skin)	Sus scrofa	Sus scrofa	9823	Sus scrofa	pig	species	cellular organisms; Eukaryota; Opisthokonta; Metazoa; Eumetazoa; Bilateria; Deuterostomia; Chordata; Craniata; Vertebrata; Gnathostomata; Teleostomi; Euteleostomi; Sarcopterygii; Dipnotetrapodomorpha; Tetrapoda; Amniota; Mammalia; Theria; Eutheria; Boreoeutheria; Laurasiatheria; Cetartiodactyla; Suina; Suidae; Sus	0		9825	Sus scrofa domesticus	domestic pig	subspecies	cellular organisms; Eukaryota; Opisthokonta; Metazoa; Eumetazoa; Bilateria; Deuterostomia; Chordata; Craniata; Vertebrata; Gnathostomata; Teleostomi; Euteleostomi; Sarcopterygii; Dipnotetrapodomorpha; Tetrapoda; Amniota; Mammalia; Theria; Eutheria; Boreoeutheria; Laurasiatheria; Cetartiodactyla; Suina; Suidae; Sus; Sus scrofa	0		Data not curated	Domesticated	Candidate Gene	A"161"V actually 164	Coding	No	Nonsynonymous							SNP			Melanocortin receptor 1 (MC1R) mutations and coat color in pigs.	The melanocortin receptor 1 (MC1R) plays a central role in regulation of eumelanin (black/brown) and phaeomelanin (red/yellow) synthesis within the mammalian melanocyte and is encoded by the classical Extension (E) coat color locus. Sequence analysis of MC1R from seven porcine breeds revealed a total of four allelic variants corresponding to five different E alleles. The European wild boar possessed a unique MC1R allele that we believe is required for the expression of a wild-type coat color. Two different MC1R alleles were associated with the dominant black color in pigs. MC1R*2 was found in European Large Black and Chinese Meishan pigs and exhibited two missense mutations compared with the wild-type sequence. Comparative data strongly suggest that one of these; L99P; may form a constitutively active receptor. MC1R*3 was associated with the black color in the Hampshire breed and involved a single missense mutation D121N. This same MC1R variant was also associated with EP; which results in black spots on a white or red background. Two different missense mutations were identified in recessive red (e/e) animals. One of these; A240T; occurs at a highly conserved position; making it a strong candidate for disruption of receptor function.	1998	9.79927e+06	2.6432e+07			Eumelanism	Pattern	Pigment biosynthesis	Melanin	No	Mammal
GP00000635	MC1R	Martin	MC1R	Q01726	Homo sapiens	9606.ENSP00000451605	Belongs to the G-protein coupled receptor 1 family.	CMM5;MSH-R;SHEP2;MSHR	GO:0008528;GO:0004977;GO:0004980;GO:0031625	GO:0005886;GO:0005887	GO:0007275;GO:0045944;GO:0042438;GO:0043473;GO:0007186;GO:0051897;GO:0019233;GO:0007189;GO:0035556;GO:0007187;GO:0032720;GO:0010739;GO:0090037;GO:0009650;GO:0070914	ALU33721	Morphology	Coloration (skin)	Sus scrofa	Sus scrofa	9823	Sus scrofa	pig	species	cellular organisms; Eukaryota; Opisthokonta; Metazoa; Eumetazoa; Bilateria; Deuterostomia; Chordata; Craniata; Vertebrata; Gnathostomata; Teleostomi; Euteleostomi; Sarcopterygii; Dipnotetrapodomorpha; Tetrapoda; Amniota; Mammalia; Theria; Eutheria; Boreoeutheria; Laurasiatheria; Cetartiodactyla; Suina; Suidae; Sus	0		9825	Sus scrofa domesticus	domestic pig	subspecies	cellular organisms; Eukaryota; Opisthokonta; Metazoa; Eumetazoa; Bilateria; Deuterostomia; Chordata; Craniata; Vertebrata; Gnathostomata; Teleostomi; Euteleostomi; Sarcopterygii; Dipnotetrapodomorpha; Tetrapoda; Amniota; Mammalia; Theria; Eutheria; Boreoeutheria; Laurasiatheria; Cetartiodactyla; Suina; Suidae; Sus; Sus scrofa	0		Data not curated	Domesticated	Candidate Gene	L"99" P Actually 102	Coding	No	Nonsynonymous							SNP			Melanocortin receptor 1 (MC1R) mutations and coat color in pigs.	The melanocortin receptor 1 (MC1R) plays a central role in regulation of eumelanin (black/brown) and phaeomelanin (red/yellow) synthesis within the mammalian melanocyte and is encoded by the classical Extension (E) coat color locus. Sequence analysis of MC1R from seven porcine breeds revealed a total of four allelic variants corresponding to five different E alleles. The European wild boar possessed a unique MC1R allele that we believe is required for the expression of a wild-type coat color. Two different MC1R alleles were associated with the dominant black color in pigs. MC1R*2 was found in European Large Black and Chinese Meishan pigs and exhibited two missense mutations compared with the wild-type sequence. Comparative data strongly suggest that one of these; L99P; may form a constitutively active receptor. MC1R*3 was associated with the black color in the Hampshire breed and involved a single missense mutation D121N. This same MC1R variant was also associated with EP; which results in black spots on a white or red background. Two different missense mutations were identified in recessive red (e/e) animals. One of these; A240T; occurs at a highly conserved position; making it a strong candidate for disruption of receptor function.	1998	9.79927e+06	2.6432e+07			Eumelanism	Pattern	Pigment biosynthesis	Melanin	No	Mammal
GP00000636	MC1R	Martin	MC1R	Q01726	Homo sapiens	9606.ENSP00000451605	Belongs to the G-protein coupled receptor 1 family.	CMM5;MSH-R;SHEP2;MSHR	GO:0008528;GO:0004977;GO:0004980;GO:0031625	GO:0005886;GO:0005887	GO:0007275;GO:0045944;GO:0042438;GO:0043473;GO:0007186;GO:0051897;GO:0019233;GO:0007189;GO:0035556;GO:0007187;GO:0032720;GO:0010739;GO:0090037;GO:0009650;GO:0070914	ALU33721	Morphology	Coloration (skin)	Sus scrofa	Sus scrofa	9823	Sus scrofa	pig	species	cellular organisms; Eukaryota; Opisthokonta; Metazoa; Eumetazoa; Bilateria; Deuterostomia; Chordata; Craniata; Vertebrata; Gnathostomata; Teleostomi; Euteleostomi; Sarcopterygii; Dipnotetrapodomorpha; Tetrapoda; Amniota; Mammalia; Theria; Eutheria; Boreoeutheria; Laurasiatheria; Cetartiodactyla; Suina; Suidae; Sus	0		9825	Sus scrofa domesticus	domestic pig	subspecies	cellular organisms; Eukaryota; Opisthokonta; Metazoa; Eumetazoa; Bilateria; Deuterostomia; Chordata; Craniata; Vertebrata; Gnathostomata; Teleostomi; Euteleostomi; Sarcopterygii; Dipnotetrapodomorpha; Tetrapoda; Amniota; Mammalia; Theria; Eutheria; Boreoeutheria; Laurasiatheria; Cetartiodactyla; Suina; Suidae; Sus; Sus scrofa	0		Data not curated	Domesticated	Candidate Gene	A"240"T actually 243	Coding	No	Nonsynonymous							SNP			Melanocortin receptor 1 (MC1R) mutations and coat color in pigs.	The melanocortin receptor 1 (MC1R) plays a central role in regulation of eumelanin (black/brown) and phaeomelanin (red/yellow) synthesis within the mammalian melanocyte and is encoded by the classical Extension (E) coat color locus. Sequence analysis of MC1R from seven porcine breeds revealed a total of four allelic variants corresponding to five different E alleles. The European wild boar possessed a unique MC1R allele that we believe is required for the expression of a wild-type coat color. Two different MC1R alleles were associated with the dominant black color in pigs. MC1R*2 was found in European Large Black and Chinese Meishan pigs and exhibited two missense mutations compared with the wild-type sequence. Comparative data strongly suggest that one of these; L99P; may form a constitutively active receptor. MC1R*3 was associated with the black color in the Hampshire breed and involved a single missense mutation D121N. This same MC1R variant was also associated with EP; which results in black spots on a white or red background. Two different missense mutations were identified in recessive red (e/e) animals. One of these; A240T; occurs at a highly conserved position; making it a strong candidate for disruption of receptor function.	1998	9.79927e+06	2.6432e+07			Eumelanism	Pattern	Pigment biosynthesis	Melanin	No	Mammal
GP00001106	Taqpep	Martin	Lvrn	Q2KHK3	Mus musculus	10090.ENSMUSP00000025358	Belongs to the peptidase M1 family.	Aqpep	GO:0008270;GO:0042277;GO:0070006	GO:0016021;GO:0005886;GO:0005737	GO:0006508;GO:0043171		Morphology	Coloration (coat)	Felis catus - various breeds	Felis catus - swirled pattern	9685	Felis catus	domestic cat	species	cellular organisms; Eukaryota; Opisthokonta; Metazoa; Eumetazoa; Bilateria; Deuterostomia; Chordata; Craniata; Vertebrata; Gnathostomata; Teleostomi; Euteleostomi; Sarcopterygii; Dipnotetrapodomorpha; Tetrapoda; Amniota; Mammalia; Theria; Eutheria; Boreoeutheria; Laurasiatheria; Carnivora; Feliformia; Felidae; Felinae; Felis	0		9685	Felis catus	domestic cat	species	cellular organisms; Eukaryota; Opisthokonta; Metazoa; Eumetazoa; Bilateria; Deuterostomia; Chordata; Craniata; Vertebrata; Gnathostomata; Teleostomi; Euteleostomi; Sarcopterygii; Dipnotetrapodomorpha; Tetrapoda; Amniota; Mammalia; Theria; Eutheria; Boreoeutheria; Laurasiatheria; Carnivora; Feliformia; Felidae; Felinae; Felis	1	Felis catus - swirled pattern	Taxon A	Intraspecific	Candidate Gene	A/T139N	Coding	No	Nonsynonymous							SNP			Specifying and sustaining pigmentation patterns in domestic and wild cats.	Color markings among felid species display both a remarkable diversity and a common underlying periodicity. A similar range of patterns in domestic cats suggests a conserved mechanism whose appearance can be altered by selection. We identified the gene responsible for tabby pattern variation in domestic cats as Transmembrane aminopeptidase Q (Taqpep); which encodes a membrane-bound metalloprotease. Analyzing 31 other felid species; we identified Taqpep as the cause of the rare king cheetah phenotype; in which spots coalesce into blotches and stripes. Histologic; genomic expression; and transgenic mouse studies indicate that paracrine expression of Endothelin3 (Edn3) coordinates localized color differences. We propose a two-stage model in which Taqpep helps to establish a periodic pre-pattern during skin development that is later implemented by differential expression of Edn3.	2012	2.29973e+07				Eumelanism	Pattern	Systemic effects	Melanin	No	Mammal
GP00001107	Taqpep	Martin	Lvrn	Q2KHK3	Mus musculus	10090.ENSMUSP00000025358	Belongs to the peptidase M1 family.	Aqpep	GO:0008270;GO:0042277;GO:0070006	GO:0016021;GO:0005886;GO:0005737	GO:0006508;GO:0043171		Morphology	Coloration (coat)	Felis catus - various breeds	Felis catus - various breeds ; including Norwegian Forest Cat	9685	Felis catus	domestic cat	species	cellular organisms; Eukaryota; Opisthokonta; Metazoa; Eumetazoa; Bilateria; Deuterostomia; Chordata; Craniata; Vertebrata; Gnathostomata; Teleostomi; Euteleostomi; Sarcopterygii; Dipnotetrapodomorpha; Tetrapoda; Amniota; Mammalia; Theria; Eutheria; Boreoeutheria; Laurasiatheria; Carnivora; Feliformia; Felidae; Felinae; Felis	0		9685	Felis catus	domestic cat	species	cellular organisms; Eukaryota; Opisthokonta; Metazoa; Eumetazoa; Bilateria; Deuterostomia; Chordata; Craniata; Vertebrata; Gnathostomata; Teleostomi; Euteleostomi; Sarcopterygii; Dipnotetrapodomorpha; Tetrapoda; Amniota; Mammalia; Theria; Eutheria; Boreoeutheria; Laurasiatheria; Carnivora; Feliformia; Felidae; Felinae; Felis	0		Data not curated	Intraspecific	Candidate Gene	S59stop	Coding	Yes	Nonsense							SNP			Specifying and sustaining pigmentation patterns in domestic and wild cats.	Color markings among felid species display both a remarkable diversity and a common underlying periodicity. A similar range of patterns in domestic cats suggests a conserved mechanism whose appearance can be altered by selection. We identified the gene responsible for tabby pattern variation in domestic cats as Transmembrane aminopeptidase Q (Taqpep); which encodes a membrane-bound metalloprotease. Analyzing 31 other felid species; we identified Taqpep as the cause of the rare king cheetah phenotype; in which spots coalesce into blotches and stripes. Histologic; genomic expression; and transgenic mouse studies indicate that paracrine expression of Endothelin3 (Edn3) coordinates localized color differences. We propose a two-stage model in which Taqpep helps to establish a periodic pre-pattern during skin development that is later implemented by differential expression of Edn3.	2012	2.29973e+07				Eumelanism	Pattern	Systemic effects	Melanin	No	Mammal
GP00001105	Taqpep	Martin	Lvrn	Q2KHK3	Mus musculus	10090.ENSMUSP00000025358	Belongs to the peptidase M1 family.	Aqpep	GO:0008270;GO:0042277;GO:0070006	GO:0016021;GO:0005886;GO:0005737	GO:0006508;GO:0043171		Morphology	Coloration (coat)	Acinonyx jubatus - spotted	Acinonyx jubatus - King	32536	Acinonyx jubatus	cheetah	species	cellular organisms; Eukaryota; Opisthokonta; Metazoa; Eumetazoa; Bilateria; Deuterostomia; Chordata; Craniata; Vertebrata; Gnathostomata; Teleostomi; Euteleostomi; Sarcopterygii; Dipnotetrapodomorpha; Tetrapoda; Amniota; Mammalia; Theria; Eutheria; Boreoeutheria; Laurasiatheria; Carnivora; Feliformia; Felidae; Acinonychinae; Acinonyx	0		32536	Acinonyx jubatus	cheetah	species	cellular organisms; Eukaryota; Opisthokonta; Metazoa; Eumetazoa; Bilateria; Deuterostomia; Chordata; Craniata; Vertebrata; Gnathostomata; Teleostomi; Euteleostomi; Sarcopterygii; Dipnotetrapodomorpha; Tetrapoda; Amniota; Mammalia; Theria; Eutheria; Boreoeutheria; Laurasiatheria; Carnivora; Feliformia; Felidae; Acinonychinae; Acinonyx	1	Acinonyx jubatus - King	Taxon A	Intraspecific	Candidate Gene	1bp insertion resulting in frameshift	Coding	Yes								Insertion	1-9 bp		Specifying and sustaining pigmentation patterns in domestic and wild cats.	Color markings among felid species display both a remarkable diversity and a common underlying periodicity. A similar range of patterns in domestic cats suggests a conserved mechanism whose appearance can be altered by selection. We identified the gene responsible for tabby pattern variation in domestic cats as Transmembrane aminopeptidase Q (Taqpep); which encodes a membrane-bound metalloprotease. Analyzing 31 other felid species; we identified Taqpep as the cause of the rare king cheetah phenotype; in which spots coalesce into blotches and stripes. Histologic; genomic expression; and transgenic mouse studies indicate that paracrine expression of Endothelin3 (Edn3) coordinates localized color differences. We propose a two-stage model in which Taqpep helps to establish a periodic pre-pattern during skin development that is later implemented by differential expression of Edn3.	2012	2.29973e+07				Eumelanism	Pattern	Systemic effects	Melanin	No	Mammal
GP00001108	Taqpep	Martin	Lvrn	Q2KHK3	Mus musculus	10090.ENSMUSP00000025358	Belongs to the peptidase M1 family.	Aqpep	GO:0008270;GO:0042277;GO:0070006	GO:0016021;GO:0005886;GO:0005737	GO:0006508;GO:0043171		Morphology	Coloration (coat)	Felis catus - western breeds	Felis catus - western breeds	9685	Felis catus	domestic cat	species	cellular organisms; Eukaryota; Opisthokonta; Metazoa; Eumetazoa; Bilateria; Deuterostomia; Chordata; Craniata; Vertebrata; Gnathostomata; Teleostomi; Euteleostomi; Sarcopterygii; Dipnotetrapodomorpha; Tetrapoda; Amniota; Mammalia; Theria; Eutheria; Boreoeutheria; Laurasiatheria; Carnivora; Feliformia; Felidae; Felinae; Felis	0		9685	Felis catus	domestic cat	species	cellular organisms; Eukaryota; Opisthokonta; Metazoa; Eumetazoa; Bilateria; Deuterostomia; Chordata; Craniata; Vertebrata; Gnathostomata; Teleostomi; Euteleostomi; Sarcopterygii; Dipnotetrapodomorpha; Tetrapoda; Amniota; Mammalia; Theria; Eutheria; Boreoeutheria; Laurasiatheria; Carnivora; Feliformia; Felidae; Felinae; Felis	0		Data not curated	Intraspecific	Linkage Mapping	W841stop	Coding	Yes	Nonsense							SNP			Specifying and sustaining pigmentation patterns in domestic and wild cats.	Color markings among felid species display both a remarkable diversity and a common underlying periodicity. A similar range of patterns in domestic cats suggests a conserved mechanism whose appearance can be altered by selection. We identified the gene responsible for tabby pattern variation in domestic cats as Transmembrane aminopeptidase Q (Taqpep); which encodes a membrane-bound metalloprotease. Analyzing 31 other felid species; we identified Taqpep as the cause of the rare king cheetah phenotype; in which spots coalesce into blotches and stripes. Histologic; genomic expression; and transgenic mouse studies indicate that paracrine expression of Endothelin3 (Edn3) coordinates localized color differences. We propose a two-stage model in which Taqpep helps to establish a periodic pre-pattern during skin development that is later implemented by differential expression of Edn3.	2012	2.29973e+07				Eumelanism	Pattern	Systemic effects	Melanin	No	Mammal
GP00001350	MC1R	Prigent	Mc1r	Q01727	Mus musculus	10090.ENSMUSP00000095929	Belongs to the G-protein coupled receptor 1 family.	e;Tob;Mcr1;Mshra;Msh-r	GO:0004977;GO:0004980;GO:0031625;GO:0042562	GO:0016021;GO:0005886	GO:0045944;GO:0042438;GO:0043473;GO:0051897;GO:0019233;GO:0007189;GO:0035556;GO:0032720;GO:0010739;GO:0090037;GO:0070914;GO:2000253;GO:0060259		Morphology	Coloration (coat)	Reindeer ; wild type light ventral color	Reindeer ; dark ventral color	9870	Rangifer tarandus	reindeer	species	cellular organisms; Eukaryota; Opisthokonta; Metazoa; Eumetazoa; Bilateria; Deuterostomia; Chordata; Craniata; Vertebrata; Gnathostomata; Teleostomi; Euteleostomi; Sarcopterygii; Dipnotetrapodomorpha; Tetrapoda; Amniota; Mammalia; Theria; Eutheria; Boreoeutheria; Laurasiatheria; Cetartiodactyla; Ruminantia; Pecora; Cervidae; Odocoileinae; Rangifer	0		9870	Rangifer tarandus	reindeer	species	cellular organisms; Eukaryota; Opisthokonta; Metazoa; Eumetazoa; Bilateria; Deuterostomia; Chordata; Craniata; Vertebrata; Gnathostomata; Teleostomi; Euteleostomi; Sarcopterygii; Dipnotetrapodomorpha; Tetrapoda; Amniota; Mammalia; Theria; Eutheria; Boreoeutheria; Laurasiatheria; Cetartiodactyla; Ruminantia; Pecora; Cervidae; Odocoileinae; Rangifer	0		Taxon A	Domesticated	Candidate Gene &2 Candidate Gene	c.218T>C p.Met73Thr and c.839T>G p.Phe280Cys &2 c.218T>C p.Met73Thr and c.839T>G p.Phe280Cys	Coding &2 Coding	No &2 No	Nonsynonymous &2 Nonsynonymous	&2	&2	&2	Met &2 Phe	73 &2 280	Thr &2 Cys	SNP &2 SNP	&2		Two missense mutations in melanocortin 1 receptor (MC1R) are strongly associated with dark ventral coat color in reindeer (Rangifer tarandus). &2 Two missense mutations in melanocortin 1 receptor (MC1R) are strongly associated with dark ventral coat color in reindeer (Rangifer tarandus).	The protein-coding region of melanocortin 1 receptor (MC1R) was sequenced to identify potential variation affecting coat color in reindeer (Rangifer tarandus). A T→C sequence variation at nucleotide position 218 (c.218T>C) causing an amino acid (aa) change from methionine to threonine at aa position 73 (p.Met73Thr) was identified. In addition; a T→G sequence variation was found at nucleotide position 839 (c.839T>G); causing phenylalanine to be exchanged by cysteine at aa position 280 (p.Phe280Cys). The two sequence variants (c.218C and c.839G) were found to be closely associated with a darker belly coat compared with animals not having any of these two variants. The aa acid change p.Met73Thr affects the same position as p.Met73Lys previously reported to give constitutive activation of MC1R in black sheep (Ovis aries); whereas p.Phe280Cys is identical to one of two variants previously reported to be associated with dark coat color in Arctic fox (Alopex lagopus); supporting that the two variants found in reindeer are functional. The complete absence of Thr73 and Cys280 among the 51 wild reindeer analyzed provides some evidence that these variants are more common in the domestic herds. © 2014 Stichting International Foundation for Animal Genetics. &2 The protein-coding region of melanocortin 1 receptor (MC1R) was sequenced to identify potential variation affecting coat color in reindeer (Rangifer tarandus). A T→C sequence variation at nucleotide position 218 (c.218T>C) causing an amino acid (aa) change from methionine to threonine at aa position 73 (p.Met73Thr) was identified. In addition; a T→G sequence variation was found at nucleotide position 839 (c.839T>G); causing phenylalanine to be exchanged by cysteine at aa position 280 (p.Phe280Cys). The two sequence variants (c.218C and c.839G) were found to be closely associated with a darker belly coat compared with animals not having any of these two variants. The aa acid change p.Met73Thr affects the same position as p.Met73Lys previously reported to give constitutive activation of MC1R in black sheep (Ovis aries); whereas p.Phe280Cys is identical to one of two variants previously reported to be associated with dark coat color in Arctic fox (Alopex lagopus); supporting that the two variants found in reindeer are functional. The complete absence of Thr73 and Cys280 among the 51 wild reindeer analyzed provides some evidence that these variants are more common in the domestic herds. © 2014 Stichting International Foundation for Animal Genetics.	2014 &2 2014	25039753.1 &2 25039753.1	&2	p.Phe280Cys is also known in Arctic fox (Alopex lagopus) ; p.Met73 is also mutated in black sheep (Ovies aries)		Eumelanism	Pattern	Pigment biosynthesis	Melanin	No	Mammal
GP00001356	Agouti (ASIP)	Courtier	Asip	Q03288	Mus musculus	10090.ENSMUSP00000029123		As;ASP;A<y>;ASIP;a	GO:0031779;GO:0031781;GO:0031782	GO:0005576;GO:0005623	GO:0008343;GO:0006091;GO:0071514;GO:0009755;GO:0042438;GO:0032438;GO:0032402;GO:0043473;GO:0048023;GO:0040030		Morphology &2 Physiology	Coloration (coat) &2 Lifespan	Sheep ; Soay sheep on St Kilda ; wild type dark upper body and pale belly &2	Sheep ; Soay sheep on St Kilda ; uniformly coloured &2	9940	Ovis aries	sheep	species	cellular organisms; Eukaryota; Opisthokonta; Metazoa; Eumetazoa; Bilateria; Deuterostomia; Chordata; Craniata; Vertebrata; Gnathostomata; Teleostomi; Euteleostomi; Sarcopterygii; Dipnotetrapodomorpha; Tetrapoda; Amniota; Mammalia; Theria; Eutheria; Boreoeutheria; Laurasiatheria; Cetartiodactyla; Ruminantia; Pecora; Bovidae; Caprinae; Ovis	1	Sheep ; Soay sheep on St Kilda ; wild type dark upper body and pale belly	9940	Ovis aries	sheep	species	cellular organisms; Eukaryota; Opisthokonta; Metazoa; Eumetazoa; Bilateria; Deuterostomia; Chordata; Craniata; Vertebrata; Gnathostomata; Teleostomi; Euteleostomi; Sarcopterygii; Dipnotetrapodomorpha; Tetrapoda; Amniota; Mammalia; Theria; Eutheria; Boreoeutheria; Laurasiatheria; Cetartiodactyla; Ruminantia; Pecora; Bovidae; Caprinae; Ovis	1	Sheep ; Soay sheep on St Kilda ; uniformly coloured	Taxon A	Intraspecific	Linkage Mapping &2 Linkage Mapping	deletion of 5 bp - g.100-104delAGGAA in exon2 - frame-shift mutation that introduces a premature stop codon at amino acid position 64 resulting in a mature peptide that lacks the functionally important cysteine-signalling domain. &2 g.5172T-A in exon 4 - non-synonymous mutation that is predicted to cause a cysteine to serine substitution at codon 126 within the signalling domain of the protein	Coding &2 Coding	Yes &2 Yes	&2 Nonsynonymous	&2	&2 5172	&2	&2 Cys	&2 126	&2 Ser	Deletion &2 SNP	1-9 bp &2		The genetic basis of recessive self-colour pattern in a wild sheep population. &2 The genetic basis of recessive self-colour pattern in a wild sheep population.	Bridging the genotype-phenotype gap for traits of ecological and evolutionary importance in natural populations can provide a novel insight into the origin and maintenance of variation. Here; we identify the gene and putative causal mutations underlying a recessive colour pattern phenotype ('self' or uniform colour) in a wild population of primitive Soay sheep. We targeted the agouti signalling protein (ASIP) gene; a positional candidate based on previous study that mapped the Coat pattern locus to a presumptive region on chromosome 13. We found evidence for three recessive mutations; including two functional changes in the coding sequence and a putative third cis-regulatory mutation that inactivates the promoter. These mutations define up to five haplotypes in Soays; which collectively explained the coat pattern in all but one member of a complex multi-generational pedigree containing 621 genotyped individuals. The functional mutations are in strong linkage disequilibrium in the study population; and are identical to those known to underlie the self phenotype in domestic sheep. This is indicative of a recent (and simultaneous) origin in Soay sheep; possibly as a consequence of past interbreeding with modern domestic breeds. This is only the second study in which ASIP has been linked to variation in pigmentation in a natural population. Knowledge of the genetic basis of self-colour pattern in Soay sheep; and the recognition that several mutations are segregating in the population; will aid future studies investigating the role of selection in the maintenance of the polymorphism. &2 Bridging the genotype-phenotype gap for traits of ecological and evolutionary importance in natural populations can provide a novel insight into the origin and maintenance of variation. Here; we identify the gene and putative causal mutations underlying a recessive colour pattern phenotype ('self' or uniform colour) in a wild population of primitive Soay sheep. We targeted the agouti signalling protein (ASIP) gene; a positional candidate based on previous study that mapped the Coat pattern locus to a presumptive region on chromosome 13. We found evidence for three recessive mutations; including two functional changes in the coding sequence and a putative third cis-regulatory mutation that inactivates the promoter. These mutations define up to five haplotypes in Soays; which collectively explained the coat pattern in all but one member of a complex multi-generational pedigree containing 621 genotyped individuals. The functional mutations are in strong linkage disequilibrium in the study population; and are identical to those known to underlie the self phenotype in domestic sheep. This is indicative of a recent (and simultaneous) origin in Soay sheep; possibly as a consequence of past interbreeding with modern domestic breeds. This is only the second study in which ASIP has been linked to variation in pigmentation in a natural population. Knowledge of the genetic basis of self-colour pattern in Soay sheep; and the recognition that several mutations are segregating in the population; will aid future studies investigating the role of selection in the maintenance of the polymorphism.	2010 &2 2010	19672282.1 &2 19672282.1	22432567.1 &2 22432567.1	The three mutations define up to five haplotypes in the population- Recessive ; homozygous with reduction in juvenile survival - evidence of natural selection @Fitness - A putative cis-regulatory mutation that inactivates the promoter is proposed to explain mismatch between coding sequence and coat phenotype and ASIP expression levels. However this third mutation may not map to the same locus.		Eumelanism	Pattern	Pigment biosynthesis	Melanin	No	Mammal
GP00000308	FGF3; FGF4; FGF19; ORAOV1	Martin	FGF4	J9P3I7	Canis lupus familiaris	9615.ENSCAFP00000040116	Belongs to the heparin-binding growth factors family.		GO:0008083;GO:0005104	GO:0005576	GO:0043066;GO:0045944;GO:0001502;GO:0070374;GO:0008284;GO:0042475;GO:0019827;GO:0060561;GO:1990830;GO:0060591;GO:0060363;GO:0035116;GO:0008543;GO:0010463;GO:2000544	AAEX03011592	Morphology	Coloration (coat; dog Ridgeback phenotype)	Canis familiaris	Canis familiaris - Ridgeback	9612	Canis lupus	gray wolf	species	cellular organisms; Eukaryota; Opisthokonta; Metazoa; Eumetazoa; Bilateria; Deuterostomia; Chordata; Craniata; Vertebrata; Gnathostomata; Teleostomi; Euteleostomi; Sarcopterygii; Dipnotetrapodomorpha; Tetrapoda; Amniota; Mammalia; Theria; Eutheria; Boreoeutheria; Laurasiatheria; Carnivora; Caniformia; Canidae; Canis	0		9615	Canis lupus familiaris	dog	subspecies	cellular organisms; Eukaryota; Opisthokonta; Metazoa; Eumetazoa; Bilateria; Deuterostomia; Chordata; Craniata; Vertebrata; Gnathostomata; Teleostomi; Euteleostomi; Sarcopterygii; Dipnotetrapodomorpha; Tetrapoda; Amniota; Mammalia; Theria; Eutheria; Boreoeutheria; Laurasiatheria; Carnivora; Caniformia; Canidae; Canis; Canis lupus	1	Canis familiaris - Ridgeback	Taxon A	Domesticated	Linkage Mapping	Gene duplication	Gene Amplification	No								Complex Change			Duplication of FGF3; FGF4; FGF19 and ORAOV1 causes hair ridge and predisposition to dermoid sinus in Ridgeback dogs.	The dorsal hair ridge in Rhodesian and Thai Ridgeback dogs is caused by a dominant mutation that also predisposes to the congenital developmental disorder dermoid sinus. Here we show that the causative mutation is a 133-kb duplication involving three fibroblast growth factor (FGF) genes. FGFs play a crucial role in development; suggesting that the ridge and dermoid sinus are caused by dysregulation of one or more of the three FGF genes during development.	2007	1.79066e+07		Cluster of paralogous genes		Eumelanism	Pattern	Pigment cell development	Melanin	No	Mammal
GP00000059	Agouti	Martin	Asip	Q03288	Mus musculus	10090.ENSMUSP00000029123		As;ASP;A<y>;ASIP;a	GO:0031779;GO:0031781;GO:0031782	GO:0005576;GO:0005623	GO:0008343;GO:0006091;GO:0071514;GO:0009755;GO:0042438;GO:0032438;GO:0032402;GO:0043473;GO:0048023;GO:0040030	CAA68003	Morphology	Coloration (coat)	Bos taurus	Bos taurus; Normande	9913	Bos taurus	cattle	species	cellular organisms; Eukaryota; Opisthokonta; Metazoa; Eumetazoa; Bilateria; Deuterostomia; Chordata; Craniata; Vertebrata; Gnathostomata; Teleostomi; Euteleostomi; Sarcopterygii; Dipnotetrapodomorpha; Tetrapoda; Amniota; Mammalia; Theria; Eutheria; Boreoeutheria; Laurasiatheria; Cetartiodactyla; Ruminantia; Pecora; Bovidae; Bovinae; Bos	0	Bos taurus; Normande	9913	Bos taurus	cattle	species	cellular organisms; Eukaryota; Opisthokonta; Metazoa; Eumetazoa; Bilateria; Deuterostomia; Chordata; Craniata; Vertebrata; Gnathostomata; Teleostomi; Euteleostomi; Sarcopterygii; Dipnotetrapodomorpha; Tetrapoda; Amniota; Mammalia; Theria; Eutheria; Boreoeutheria; Laurasiatheria; Cetartiodactyla; Ruminantia; Pecora; Bovidae; Bovinae; Bos	1	Bos taurus; Normande	Taxon A	Domesticated	Candidate Gene	LINE element insertion in 5' region of gene; over expression of alternative splice forms	Cis-regulatory	No								Insertion	1-10 kb		The insertion of a full-length Bos taurus LINE element is responsible for a transcriptional deregulation of the Normande Agouti gene.	Mammalian pigmentation is controlled by the concerted action of Tyr; Tyrp1 and Dct producing eumelanin and/or pheomelanin in melanocytes. The ratio of these two pigments is determined by the agonist alpha-melanocyte stimulating hormone and the antagonist Agouti protein acting on the Mc1r. Here we show that the Agouti gene is over-expressed in Normande breed compared with Prim'Holstein breed. The Normande cattle have a characteristic coat color phenotype with a variable presence of black (eumelanin) hair over a red/brown background. We have found a previously undescribed full-length L1-BT element inserted in the 5'-genomic sequence of the Agouti gene in Normande cattle which promotes the over-expression of alternative transcripts. The variable expression of the alternative transcript directed by the long interspersed nuclear element promoter may be the origin of the brindle coat color pattern of the Normande breed. This new bovine Agouti allele isolated in Normande breed has been named Abr. Finally; as ectopic over-expression of Agouti in Ay mice is responsible for the obesity syndrome; we discuss the possible consequences of Abr for meat and milk production in cattle.	2006	1.68278e+07		@TE Cluster of paralogous transcription factors https://omia.org/OMIA000201/9913/		Phaeomelanism	Pattern	Pigment biosynthesis	Melanin	No	Mammal
GP00002107	Agouti (ASIP)	Courtier	Asip	Q03288	Mus musculus	10090.ENSMUSP00000029123		As;ASP;A<y>;ASIP;a	GO:0031779;GO:0031781;GO:0031782	GO:0005576;GO:0005623	GO:0008343;GO:0006091;GO:0071514;GO:0009755;GO:0042438;GO:0032438;GO:0032402;GO:0043473;GO:0048023;GO:0040030		Morphology	Coloration (coat)		heterozygote A(vy)/a: yellow fur; obesity; diabetes and increased susceptibility to tumours -- isogenic A(vy): coats that vary in a continuous spectrum from full yellow; through variegated yellow/agouti; to full agouti (pseudoagouti)	10090	Mus musculus	house mouse	species	cellular organisms; Eukaryota; Opisthokonta; Metazoa; Eumetazoa; Bilateria; Deuterostomia; Chordata; Craniata; Vertebrata; Gnathostomata; Teleostomi; Euteleostomi; Sarcopterygii; Dipnotetrapodomorpha; Tetrapoda; Amniota; Mammalia; Theria; Eutheria; Boreoeutheria; Euarchontoglires; Glires; Rodentia; Myomorpha; Muroidea; Muridae; Murinae; Mus; Mus	0		10090	Mus musculus	house mouse	species	cellular organisms; Eukaryota; Opisthokonta; Metazoa; Eumetazoa; Bilateria; Deuterostomia; Chordata; Craniata; Vertebrata; Gnathostomata; Teleostomi; Euteleostomi; Sarcopterygii; Dipnotetrapodomorpha; Tetrapoda; Amniota; Mammalia; Theria; Eutheria; Boreoeutheria; Euarchontoglires; Glires; Rodentia; Myomorpha; Muroidea; Muridae; Murinae; Mus; Mus	0		Taxon A	Domesticated	Candidate Gene	insertion of an intra-cisternal A particle (IAP) retrotransposon upstream of the agouti gene (A). This activates transcription and causes ectopic expression of agouti protein; resulting in yellow fur; obesity; diabetes and increased susceptibility to tumours. The pleiotropic effects of ectopic agouti expression are presumably due to effects of the paracrine signal on other tissues.	Cis-regulatory	No								Insertion	1-10 kb		Epigenetic inheritance at the agouti locus in the mouse.	Epigenetic modifications have effects on phenotype; but they are generally considered to be cleared on passage through the germ line in mammals; so that only genetic traits are inherited. Here we describe the inheritance of an epigenetic modification at the agouti locus in mice. In viable yellow ( A(vy)/a) mice; transcription originating in an intra-cisternal A particle (IAP) retrotransposon inserted upstream of the agouti gene (A) causes ectopic expression of agouti protein; resulting in yellow fur; obesity; diabetes and increased susceptibility to tumours. The pleiotropic effects of ectopic agouti expression are presumably due to effects of the paracrine signal on other tissues. Avy mice display variable expressivity because they are epigenetic mosaics for activity of the retrotransposon: isogenic Avy mice have coats that vary in a continuous spectrum from full yellow; through variegated yellow/agouti; to full agouti (pseudoagouti). The distribution of phenotypes among offspring is related to the phenotype of the dam; when an A(vy) dam has the agouti phenotype; her offspring are more likely to be agouti. We demonstrate here that this maternal epigenetic effect is not the result of a maternally contributed environment. Rather; our data show that it results from incomplete erasure of an epigenetic modification when a silenced Avy allele is passed through the female germ line; with consequent inheritance of the epigenetic modification. Because retrotransposons are abundant in mammalian genomes; this type of inheritance may be common.	1999	1.05459e+07		@TE - Maternal @Epigenetics effect resulting from incomplete erasure of an epigenetic modification when a silenced Avy allele is passed through the female germ line; with consequent inheritance of the epigenetic modification		Phaeomelanism	Pattern	Pigment biosynthesis	Melanin	No	Mammal
GP00000057	Agouti	Martin	Asip	Q03288	Mus musculus	10090.ENSMUSP00000029123		As;ASP;A<y>;ASIP;a	GO:0031779;GO:0031781;GO:0031782	GO:0005576;GO:0005623	GO:0008343;GO:0006091;GO:0071514;GO:0009755;GO:0042438;GO:0032438;GO:0032402;GO:0043473;GO:0048023;GO:0040030	ABV02195	Morphology	Coloration (coat; dorso-ventral)	Peromyscus polionotus subgriseus (mainland)	Peromyscus polionotus leucocephalus (beach)	42413	Peromyscus polionotus	oldfield mouse	species	cellular organisms; Eukaryota; Opisthokonta; Metazoa; Eumetazoa; Bilateria; Deuterostomia; Chordata; Craniata; Vertebrata; Gnathostomata; Teleostomi; Euteleostomi; Sarcopterygii; Dipnotetrapodomorpha; Tetrapoda; Amniota; Mammalia; Theria; Eutheria; Boreoeutheria; Euarchontoglires; Glires; Rodentia; Myomorpha; Muroidea; Cricetidae; Neotominae; Peromyscus	1	Peromyscus polionotus subgriseus (mainland)	42413	Peromyscus polionotus	oldfield mouse	species	cellular organisms; Eukaryota; Opisthokonta; Metazoa; Eumetazoa; Bilateria; Deuterostomia; Chordata; Craniata; Vertebrata; Gnathostomata; Teleostomi; Euteleostomi; Sarcopterygii; Dipnotetrapodomorpha; Tetrapoda; Amniota; Mammalia; Theria; Eutheria; Boreoeutheria; Euarchontoglires; Glires; Rodentia; Myomorpha; Muroidea; Cricetidae; Neotominae; Peromyscus	1	Peromyscus polionotus leucocephalus (beach)	Data not curated	Intraspecific	Linkage Mapping	Not identified	Cis-regulatory	No								Unknown	unknown		The developmental role of Agouti in color pattern evolution.	Animal color patterns can affect fitness in the wild; however; little is known about the mechanisms that control their formation and subsequent evolution. We took advantage of two locally camouflaged populations of Peromyscus mice to show that the negative regulator of adult pigmentation; Agouti; also plays a key developmental role in color pattern evolution. Genetic and functional analyses showed that ventral-specific embryonic expression of Agouti establishes a prepattern by delaying the terminal differentiation of ventral melanocytes. Moreover; a skin-specific increase in both the level and spatial domain of Agouti expression prevents melanocyte maturation in a regionalized manner; resulting in a novel and adaptive color pattern. Thus; natural selection favors late-acting; tissue-specific changes in embryonic Agouti expression to produce large changes in adult color pattern.	2011	2.13502e+07				Phaeomelanism	Pattern	Pigment biosynthesis	Melanin	No	Mammal
GP00002303	MC1R	Martin	MC1R	Q01726	Homo sapiens	9606.ENSP00000451605	Belongs to the G-protein coupled receptor 1 family.	CMM5;MSH-R;SHEP2;MSHR	GO:0008528;GO:0004977;GO:0004980;GO:0031625	GO:0005886;GO:0005887	GO:0007275;GO:0045944;GO:0042438;GO:0043473;GO:0007186;GO:0051897;GO:0019233;GO:0007189;GO:0035556;GO:0007187;GO:0032720;GO:0010739;GO:0090037;GO:0009650;GO:0070914		Morphology	Coloration (coat)	WT coat	Grizzle coat in Afghan Hound and Saluki	9612	Canis lupus	gray wolf	species	cellular organisms; Eukaryota; Opisthokonta; Metazoa; Eumetazoa; Bilateria; Deuterostomia; Chordata; Craniata; Vertebrata; Gnathostomata; Teleostomi; Euteleostomi; Sarcopterygii; Dipnotetrapodomorpha; Tetrapoda; Amniota; Mammalia; Theria; Eutheria; Boreoeutheria; Laurasiatheria; Carnivora; Caniformia; Canidae; Canis	0		9615	Canis lupus familiaris	dog	subspecies	cellular organisms; Eukaryota; Opisthokonta; Metazoa; Eumetazoa; Bilateria; Deuterostomia; Chordata; Craniata; Vertebrata; Gnathostomata; Teleostomi; Euteleostomi; Sarcopterygii; Dipnotetrapodomorpha; Tetrapoda; Amniota; Mammalia; Theria; Eutheria; Boreoeutheria; Laurasiatheria; Carnivora; Caniformia; Canidae; Canis; Canis lupus	0		Taxon A	Domesticated	Candidate Gene	c.233G>T p.G78V	Coding	Yes	Nonsynonymous				Gly	78	Val	SNP			A new mutation in MC1R explains a coat color phenotype in 2 "old" breeds: Saluki and Afghan hound.	Melanocortin 1 Receptor (MC1R) has been studied in a wide variety of domestic animals (Klungland et al. 1995; Marklund et al. 1996; VÃ¥ge et al. 1997; Kijas et al. 1998; Newton et al. 2000; VÃ¥ge et al. 2003); and also several wild animals (Robbins et al. 1993; Ritland et al. 2001; Eizirik et al. 2003; Nachman et al. 2003; McRobie et al. 2009) in relation to coat color variation. A variety of phenotypic changes have been reported including coat colors from pure black to pure red; as well as some phenotypes with hairs with red and black bands. One phenotype; called grizzle in Salukis and domino in Afghan Hounds; appears to be unique to these 2 old dog breeds. This pattern is characterized by a pale face with a widow's peak above the eyes. The body hairs on the dorsal surface of Salukis and Afghan Hounds have both phaeomelanin and eumelanin portions; even though they had an a(t)/a(t) genotype at ASIP. In addition; all had at least one copy of a newly identified mutation in MC1R; g.233G>T; resulting in p.Gly78Val. This new allele; that we suggest be designated as E(G); is dominant to the E and e (p.Arg306ter) alleles at MC1R but recessive to the E(M) (p.Met264Val) allele. The K(B) allele (p.Gly23del) at DEFB103 and the a(y) allele (p.Ala82Ser and p.Arg83His) of ASIP are epistatic to grizzle and domino.	2010 Sep-Oct	20525767		https://omia.org/OMIA001495/9615/ @Parallelism		Phaeomelanism	Pattern	Pigment biosynthesis	Melanin	No	Mammal
GP00002233	tyrosinase-related protein 1 (TYRP1)	Martin	Tyrp1	P07147	Mus musculus	10090.ENSMUSP00000006151	Belongs to the tyrosinase family.	b;isa;Oca3;TRP1;Tyrp;TRP-1;brown;Tyrp-1	GO:0042803;GO:0046982;GO:0046872;GO:0004497	GO:0016021;GO:0030669;GO:0010008;GO:0042470;GO:0033162	GO:0032438;GO:0043473;GO:0048023;GO:0006583;GO:0030318;GO:0043438;GO:0006582	AAK96019	Morphology	Coloration (coat)	Canis familiaris - various breeds	Canis familiaris - various breeds _ brown color	9612	Canis lupus	gray wolf	species	cellular organisms; Eukaryota; Opisthokonta; Metazoa; Eumetazoa; Bilateria; Deuterostomia; Chordata; Craniata; Vertebrata; Gnathostomata; Teleostomi; Euteleostomi; Sarcopterygii; Dipnotetrapodomorpha; Tetrapoda; Amniota; Mammalia; Theria; Eutheria; Boreoeutheria; Laurasiatheria; Carnivora; Caniformia; Canidae; Canis	0		9615	Canis lupus familiaris	dog	subspecies	cellular organisms; Eukaryota; Opisthokonta; Metazoa; Eumetazoa; Bilateria; Deuterostomia; Chordata; Craniata; Vertebrata; Gnathostomata; Teleostomi; Euteleostomi; Sarcopterygii; Dipnotetrapodomorpha; Tetrapoda; Amniota; Mammalia; Theria; Eutheria; Boreoeutheria; Laurasiatheria; Carnivora; Caniformia; Canidae; Canis; Canis lupus	0		Taxon A	Domesticated	Candidate Gene	c.121T>A p.Cys41Ser	Coding	No	Nonsynonymous				Cys	41	Ser	SNP			TYRP1 and MC1R genotypes and their effects on coat color in dogs.	We used PCR amplification of cDNA prepared from skin biopsies to determine the nearly full-length; protein-coding sequence of dog TYRP1; and to define sequence variants potentially responsible for the B locus. One common variant contained a premature stop codon in exon 5 (Q331ter); and the other deleted a proline residue in exon 5 (345delP). A third variant in exon 2 (S41C) occurred less frequently. We genotyped 43 brown (including brown and white) and 34 black (including tricolor; black-and-tan; and black and white) dogs. All 43 of the brown group carried two or more of these sequence variants likely to interfere with TYRP1 function; whereas 0 of 34 in the black group carried two or more of these variants (10 carried one variant). We also genotyped 13 black-nosed and 10 brown-nosed dogs whose coat color was described as red; yellow; gold; apricot; or orange (including various degrees of white). All these dogs were homozygous for a R306X MC1R variant shown to be associated with these coat color phenotypes. The black or brown nose correlated perfectly with the absence or presence of the same three TYRP1 variants described above. TYRP1 was linkage mapped to dog chromosome 11; with a SNP in exon 7.	2002	12140685		@AllelicSeries https://omia.org/OMIA001249/9615/		Phaeomelanism	Pattern	Pigment biosynthesis	Melanin	No	Mammal
GP00001146	tyrosinase-related protein 1 (TYRP1)	Martin	Tyrp1	P07147	Mus musculus	10090.ENSMUSP00000006151	Belongs to the tyrosinase family.	b;isa;Oca3;TRP1;Tyrp;TRP-1;brown;Tyrp-1	GO:0042803;GO:0046982;GO:0046872;GO:0004497	GO:0016021;GO:0030669;GO:0010008;GO:0042470;GO:0033162	GO:0032438;GO:0043473;GO:0048023;GO:0006583;GO:0030318;GO:0043438;GO:0006582	AAK96019	Morphology	Coloration (coat)	Canis familiaris - various breeds	Canis familiaris - various breeds _ brown color	9612	Canis lupus	gray wolf	species	cellular organisms; Eukaryota; Opisthokonta; Metazoa; Eumetazoa; Bilateria; Deuterostomia; Chordata; Craniata; Vertebrata; Gnathostomata; Teleostomi; Euteleostomi; Sarcopterygii; Dipnotetrapodomorpha; Tetrapoda; Amniota; Mammalia; Theria; Eutheria; Boreoeutheria; Laurasiatheria; Carnivora; Caniformia; Canidae; Canis	0		9615	Canis lupus familiaris	dog	subspecies	cellular organisms; Eukaryota; Opisthokonta; Metazoa; Eumetazoa; Bilateria; Deuterostomia; Chordata; Craniata; Vertebrata; Gnathostomata; Teleostomi; Euteleostomi; Sarcopterygii; Dipnotetrapodomorpha; Tetrapoda; Amniota; Mammalia; Theria; Eutheria; Boreoeutheria; Laurasiatheria; Carnivora; Caniformia; Canidae; Canis; Canis lupus	0		Taxon A	Domesticated	Candidate Gene	deletion of a proline residue in exon 5 (345delP)	Coding	No								Deletion	1-9 bp		TYRP1 and MC1R genotypes and their effects on coat color in dogs.	We used PCR amplification of cDNA prepared from skin biopsies to determine the nearly full-length; protein-coding sequence of dog TYRP1; and to define sequence variants potentially responsible for the B locus. One common variant contained a premature stop codon in exon 5 (Q331ter); and the other deleted a proline residue in exon 5 (345delP). A third variant in exon 2 (S41C) occurred less frequently. We genotyped 43 brown (including brown and white) and 34 black (including tricolor; black-and-tan; and black and white) dogs. All 43 of the brown group carried two or more of these sequence variants likely to interfere with TYRP1 function; whereas 0 of 34 in the black group carried two or more of these variants (10 carried one variant). We also genotyped 13 black-nosed and 10 brown-nosed dogs whose coat color was described as red; yellow; gold; apricot; or orange (including various degrees of white). All these dogs were homozygous for a R306X MC1R variant shown to be associated with these coat color phenotypes. The black or brown nose correlated perfectly with the absence or presence of the same three TYRP1 variants described above. TYRP1 was linkage mapped to dog chromosome 11; with a SNP in exon 7.	2002	1.21407e+07				Phaeomelanism	Pattern	Pigment biosynthesis	Melanin	No	Mammal
GP00001147	tyrosinase-related protein 1 (TYRP1)	Martin	Tyrp1	P07147	Mus musculus	10090.ENSMUSP00000006151	Belongs to the tyrosinase family.	b;isa;Oca3;TRP1;Tyrp;TRP-1;brown;Tyrp-1	GO:0042803;GO:0046982;GO:0046872;GO:0004497	GO:0016021;GO:0030669;GO:0010008;GO:0042470;GO:0033162	GO:0032438;GO:0043473;GO:0048023;GO:0006583;GO:0030318;GO:0043438;GO:0006582	AAK96019	Morphology	Coloration (coat)	Canis familiaris - various breeds	Canis familiaris - various breeds _ brown color	9612	Canis lupus	gray wolf	species	cellular organisms; Eukaryota; Opisthokonta; Metazoa; Eumetazoa; Bilateria; Deuterostomia; Chordata; Craniata; Vertebrata; Gnathostomata; Teleostomi; Euteleostomi; Sarcopterygii; Dipnotetrapodomorpha; Tetrapoda; Amniota; Mammalia; Theria; Eutheria; Boreoeutheria; Laurasiatheria; Carnivora; Caniformia; Canidae; Canis	0		9615	Canis lupus familiaris	dog	subspecies	cellular organisms; Eukaryota; Opisthokonta; Metazoa; Eumetazoa; Bilateria; Deuterostomia; Chordata; Craniata; Vertebrata; Gnathostomata; Teleostomi; Euteleostomi; Sarcopterygii; Dipnotetrapodomorpha; Tetrapoda; Amniota; Mammalia; Theria; Eutheria; Boreoeutheria; Laurasiatheria; Carnivora; Caniformia; Canidae; Canis; Canis lupus	0		Taxon A	Domesticated	Candidate Gene	premature stop codon in exon 5 (Q331ter)	Coding	Yes	Nonsense							SNP			TYRP1 and MC1R genotypes and their effects on coat color in dogs.	We used PCR amplification of cDNA prepared from skin biopsies to determine the nearly full-length; protein-coding sequence of dog TYRP1; and to define sequence variants potentially responsible for the B locus. One common variant contained a premature stop codon in exon 5 (Q331ter); and the other deleted a proline residue in exon 5 (345delP). A third variant in exon 2 (S41C) occurred less frequently. We genotyped 43 brown (including brown and white) and 34 black (including tricolor; black-and-tan; and black and white) dogs. All 43 of the brown group carried two or more of these sequence variants likely to interfere with TYRP1 function; whereas 0 of 34 in the black group carried two or more of these variants (10 carried one variant). We also genotyped 13 black-nosed and 10 brown-nosed dogs whose coat color was described as red; yellow; gold; apricot; or orange (including various degrees of white). All these dogs were homozygous for a R306X MC1R variant shown to be associated with these coat color phenotypes. The black or brown nose correlated perfectly with the absence or presence of the same three TYRP1 variants described above. TYRP1 was linkage mapped to dog chromosome 11; with a SNP in exon 7.	2002	1.21407e+07				Phaeomelanism	Pattern	Pigment biosynthesis	Melanin	No	Mammal
GP00002320	tyrosinase (TYR)	Martin	Tyr	P11344	Mus musculus	10090.ENSMUSP00000004770	Belongs to the tyrosinase family.	c;Oca1;skc35;albino	GO:0042803;GO:0046982;GO:0005507;GO:0004503	GO:0016021;GO:0005737;GO:0005829;GO:0005634;GO:0043231;GO:0048471;GO:0042470;GO:0033162	GO:0042438;GO:0043473;GO:0008283;GO:0033280;GO:0051591;GO:0009411;GO:0048538		Morphology	Coloration (coat)	WT	Himalayan mink	452646	Neovison vison	American mink	species	cellular organisms; Eukaryota; Opisthokonta; Metazoa; Eumetazoa; Bilateria; Deuterostomia; Chordata; Craniata; Vertebrata; Gnathostomata; Teleostomi; Euteleostomi; Sarcopterygii; Dipnotetrapodomorpha; Tetrapoda; Amniota; Mammalia; Theria; Eutheria; Boreoeutheria; Laurasiatheria; Carnivora; Caniformia; Mustelidae; Mustelinae; Neovison	0		452646	Neovison vison	American mink	species	cellular organisms; Eukaryota; Opisthokonta; Metazoa; Eumetazoa; Bilateria; Deuterostomia; Chordata; Craniata; Vertebrata; Gnathostomata; Teleostomi; Euteleostomi; Sarcopterygii; Dipnotetrapodomorpha; Tetrapoda; Amniota; Mammalia; Theria; Eutheria; Boreoeutheria; Laurasiatheria; Carnivora; Caniformia; Mustelidae; Mustelinae; Neovison	0	Felis catus - siamese	Taxon A	Domesticated	Candidate Gene	c.1835C>G p.H420Q	Coding	No	Nonsynonymous				His	420	Gln	SNP			Molecular characterization of the Himalayan mink.	A rare color variant of the American mink (Neovison vison); discovered on a ranch in Nova Scotia and referred to as the "marbled" variety; carries a distinctive pigment distribution pattern resembling that found in some other species; e.g.; the Siamese cat and the Himalayan mouse. We tested the hypothesis that the color pattern in question-light-colored body with dark-colored points (ears; face; tail; and feet)-is due to a mutation in the melanin-producing enzyme tyrosinase (TYR) that results in temperature-sensitive pigment production. Our study shows that marbled mink carry a mutation in exon 4 of the TYR gene (c.1835C > G) which results in an amino acid substitution (p.H420Q). The location of this substitution corresponds to the amino acid position that is also mutated in the TYR protein of the Himalayan mouse. Thus; the marbled variant is more aptly referred to as the Himalayan mink.	2009	19308642		@Parallelism @AllelicSeries https://omia.org/OMIA000202/452646/		Phaeomelanism	Pattern	Pigment biosynthesis	Melanin	No	Mammal
GP00000586	MC1R	Martin	MC1R	Q01726	Homo sapiens	9606.ENSP00000451605	Belongs to the G-protein coupled receptor 1 family.	CMM5;MSH-R;SHEP2;MSHR	GO:0008528;GO:0004977;GO:0004980;GO:0031625	GO:0005886;GO:0005887	GO:0007275;GO:0045944;GO:0042438;GO:0043473;GO:0007186;GO:0051897;GO:0019233;GO:0007189;GO:0035556;GO:0007187;GO:0032720;GO:0010739;GO:0090037;GO:0009650;GO:0070914	BC119294	Morphology	Coloration (coat)	Mus musculus	Mus musculus	10090	Mus musculus	house mouse	species	cellular organisms; Eukaryota; Opisthokonta; Metazoa; Eumetazoa; Bilateria; Deuterostomia; Chordata; Craniata; Vertebrata; Gnathostomata; Teleostomi; Euteleostomi; Sarcopterygii; Dipnotetrapodomorpha; Tetrapoda; Amniota; Mammalia; Theria; Eutheria; Boreoeutheria; Euarchontoglires; Glires; Rodentia; Myomorpha; Muroidea; Muridae; Murinae; Mus; Mus	0		10090	Mus musculus	house mouse	species	cellular organisms; Eukaryota; Opisthokonta; Metazoa; Eumetazoa; Bilateria; Deuterostomia; Chordata; Craniata; Vertebrata; Gnathostomata; Teleostomi; Euteleostomi; Sarcopterygii; Dipnotetrapodomorpha; Tetrapoda; Amniota; Mammalia; Theria; Eutheria; Boreoeutheria; Euarchontoglires; Glires; Rodentia; Myomorpha; Muroidea; Muridae; Murinae; Mus; Mus	0		Data not curated	Intraspecific	Candidate Gene	W252C	Coding	No	Nonsynonymous							SNP			A nucleotide substitution responsible for the tawny coat color mutation carried by the MSKR inbred strain of mice.	"Tawny" is an autosomal recessive coat color mutation found in a wild population of Mus musculus molossinus. The inbred strain MSKR carries the mutation. The causative gene Mc1r(taw) of the tawny phenotype is the second recessive allele at the melanocortin 1 receptor locus and is dominant to the first recessive allele; "recessive yellow" (Mc1r(e)). The Mc1r(taw) gene has six nucleotide substitutions; and its forecasted transcript has three amino acid substitutions (i.e.; V101A; V216A; W252C). Though the nucleotide substitutions leading to V101A and V216A exist in various mouse strains; the nucleotide substitution leading to W252C exists in only tawny-colored mice. Thus this substitution is considered to be responsible for the expression of the tawny coat color. The frequency of the allele having this nucleotide substitution was 9.21% in the wild M. m. molossinus population inhabiting Sakai City; Osaka Prefecture; Japan; where the ancestral mice of the MSKR strain were captured.	2005 Mar-Apr	1.56536e+07				Phaeomelanism	Pattern	Pigment biosynthesis	Melanin	No	Mammal
GP00000631	MC1R	Martin	MC1R	Q01726	Homo sapiens	9606.ENSP00000451605	Belongs to the G-protein coupled receptor 1 family.	CMM5;MSH-R;SHEP2;MSHR	GO:0008528;GO:0004977;GO:0004980;GO:0031625	GO:0005886;GO:0005887	GO:0007275;GO:0045944;GO:0042438;GO:0043473;GO:0007186;GO:0051897;GO:0019233;GO:0007189;GO:0035556;GO:0007187;GO:0032720;GO:0010739;GO:0090037;GO:0009650;GO:0070914	ALU33721	Morphology	Coloration (skin)	Sus scrofa	Sus scrofa	9823	Sus scrofa	pig	species	cellular organisms; Eukaryota; Opisthokonta; Metazoa; Eumetazoa; Bilateria; Deuterostomia; Chordata; Craniata; Vertebrata; Gnathostomata; Teleostomi; Euteleostomi; Sarcopterygii; Dipnotetrapodomorpha; Tetrapoda; Amniota; Mammalia; Theria; Eutheria; Boreoeutheria; Laurasiatheria; Cetartiodactyla; Suina; Suidae; Sus	0		9825	Sus scrofa domesticus	domestic pig	subspecies	cellular organisms; Eukaryota; Opisthokonta; Metazoa; Eumetazoa; Bilateria; Deuterostomia; Chordata; Craniata; Vertebrata; Gnathostomata; Teleostomi; Euteleostomi; Sarcopterygii; Dipnotetrapodomorpha; Tetrapoda; Amniota; Mammalia; Theria; Eutheria; Boreoeutheria; Laurasiatheria; Cetartiodactyla; Suina; Suidae; Sus; Sus scrofa	0		Taxon A	Domesticated	Linkage Mapping	2bp insertion at 23 generates early stop @ 56 & D"121"N ?	Coding	Yes								Insertion	1-9 bp		A frameshift mutation in MC1R and a high frequency of somatic reversions cause black spotting in pigs.	Black spotting on a red or white background in pigs is determined by the E(P) allele at the MC1R/Extension locus. A previous comparison of partial MC1R sequences revealed that E(P) shares a missense mutation (D121N) with the E(D2) allele for dominant black color. Sequence analysis of the entire coding region now reveals a second mutation in the form of a 2-bp insertion at codon 23 (nt67insCC). This mutation expands a tract of six C nucleotides to eight and introduces a premature stop codon at position 56. This frameshift mutation is expected to cause a recessive red color; which was in fact observed in some breeds with the E(P) allele present (Tamworth and Hereford). RT-PCR analyses were conducted using skin samples taken from both spotted and background areas of spotted pigs. The background red area had transcript only from the mutant nt67insCC MC1R allele; whereas the black spot also contained a transcript without the 2-bp insertion. This indicates that black spots are due to somatic reversion events that restore the frame and MC1R function. The phenotypic expression of the E(P) allele is highly variable and the associated coat color ranges from red; red with black spots; white with black spots; to almost completely solid black. In several breeds of pigs the phenotypic manifestation of this allele has been modified by selection for or against black spots.	2001	1.14043e+07	2.6432e+07			Phaeomelanism	Pattern	Pigment biosynthesis	Melanin	No	Mammal
GP00001145	tyrosinase-related protein 1 (TYRP1)	Martin	Tyrp1	P07147	Mus musculus	10090.ENSMUSP00000006151	Belongs to the tyrosinase family.	b;isa;Oca3;TRP1;Tyrp;TRP-1;brown;Tyrp-1	GO:0042803;GO:0046982;GO:0046872;GO:0004497	GO:0016021;GO:0030669;GO:0010008;GO:0042470;GO:0033162	GO:0032438;GO:0043473;GO:0048023;GO:0006583;GO:0030318;GO:0043438;GO:0006582	AAL38167	Morphology	Coloration (coat)	Bos bovis	Bos bovis - Dexter cattle	9913	Bos taurus	cattle	species	cellular organisms; Eukaryota; Opisthokonta; Metazoa; Eumetazoa; Bilateria; Deuterostomia; Chordata; Craniata; Vertebrata; Gnathostomata; Teleostomi; Euteleostomi; Sarcopterygii; Dipnotetrapodomorpha; Tetrapoda; Amniota; Mammalia; Theria; Eutheria; Boreoeutheria; Laurasiatheria; Cetartiodactyla; Ruminantia; Pecora; Bovidae; Bovinae; Bos	0		9913	Bos taurus	cattle	species	cellular organisms; Eukaryota; Opisthokonta; Metazoa; Eumetazoa; Bilateria; Deuterostomia; Chordata; Craniata; Vertebrata; Gnathostomata; Teleostomi; Euteleostomi; Sarcopterygii; Dipnotetrapodomorpha; Tetrapoda; Amniota; Mammalia; Theria; Eutheria; Boreoeutheria; Laurasiatheria; Cetartiodactyla; Ruminantia; Pecora; Bovidae; Bovinae; Bos	0		Data not curated	Domesticated	Linkage Mapping	His424Tyr	Coding	No	Nonsynonymous							SNP			TYRP1 is associated with dun coat colour in Dexter cattle or how now brown cow?	Tyrosinase related protein 1 (TYRP1); which is involved in the coat colour pathway; was mapped to BTA8 between microsatellites BL1080 and BM4006; using a microsatellite in intron 5 of TYRP1. The complete coding sequence of bovine TYRP1 was determined from cDNA derived from skin biopsies of cattle with various colours. Sequence data from exons 2-8 from cattle with diluted phenotypes was compared with that from non-diluted phenotypes. In addition; full-sib families of beef cattle generated by embryo transfer and half-sib families from traditional matings in which coat colour was segregating were used to correlate TYRP1 sequence variants with dilute coat colours. Two non-conservative amino acid changes were detected in Simmental; Charolais and Galloway cattle but these polymorphisms were not associated with diluted shades of black or red; nor with the dun coat colour of Galloway cattle or the taupe brown colour of Braunvieh and Brown Swiss cattle. However; in Dexter cattle all 25 cattle with a dun brown coat colour were homozygous for a H424Y change. One Dexter that was also homozygous Y434 was red because of an "E+/E+" genotype at MC1R which lead to the production of only phaeomelanin. None of the 70 remaining black or red Dexter cattle were homozygous for Y434. This tyrosine mutation was not found in any of the 121 cattle of other breeds that were examined.	2003	1.27558e+07				Phaeomelanism	Pattern	Pigment biosynthesis	Melanin	No	Mammal
GP00000575	MC1R	Martin	MC1R	Q01726	Homo sapiens	9606.ENSP00000451605	Belongs to the G-protein coupled receptor 1 family.	CMM5;MSH-R;SHEP2;MSHR	GO:0008528;GO:0004977;GO:0004980;GO:0031625	GO:0005886;GO:0005887	GO:0007275;GO:0045944;GO:0042438;GO:0043473;GO:0007186;GO:0051897;GO:0019233;GO:0007189;GO:0035556;GO:0007187;GO:0032720;GO:0010739;GO:0090037;GO:0009650;GO:0070914		Morphology	Coloration (coat)	Cavia porcellus	Cavia porcellus	10141	Cavia porcellus	domestic guinea pig	species	cellular organisms; Eukaryota; Opisthokonta; Metazoa; Eumetazoa; Bilateria; Deuterostomia; Chordata; Craniata; Vertebrata; Gnathostomata; Teleostomi; Euteleostomi; Sarcopterygii; Dipnotetrapodomorpha; Tetrapoda; Amniota; Mammalia; Theria; Eutheria; Boreoeutheria; Euarchontoglires; Glires; Rodentia; Hystricomorpha; Caviidae; Cavia	0		10141	Cavia porcellus	domestic guinea pig	species	cellular organisms; Eukaryota; Opisthokonta; Metazoa; Eumetazoa; Bilateria; Deuterostomia; Chordata; Craniata; Vertebrata; Gnathostomata; Teleostomi; Euteleostomi; Sarcopterygii; Dipnotetrapodomorpha; Tetrapoda; Amniota; Mammalia; Theria; Eutheria; Boreoeutheria; Euarchontoglires; Glires; Rodentia; Hystricomorpha; Caviidae; Cavia	0		Taxon A	Domesticated	Candidate Gene	Deletion of part or all of gene	Gene Loss	Yes								Complex Change			The melanocortin receptors: agonists; antagonists; and the hormonal control of pigmentation.	Molecular cloning experiments have led to the identification and characterization of a family of five receptors for the melanocortin (melanotropic and adrenocorticotropic) peptides. The first two members of the family cloned were the well-characterized melanocyte-stimulating hormone receptor (MSH-R) and adrenocorticotropin receptor (ACTH-R). The three new melanocortin receptors have been termed the MC3-R; MC4-R; and MC5-R; according to the order of their discovery; and little is known at this point concerning their function. Agouti and extension are two genetic loci known to control the amounts of eumelanin (brown-black) and phaeomelanin (yellow-red) pigments. Chromosomal mapping demonstrated that the MSH-R; now termed MCI-R; mapped to extension. Extension was shown to encode the MCI-R; and mutations in the MCI-R are responsible for the different pigmentation phenotypes caused by this locus. Functional variants of the MCI-R; originally characterized in the mouse; have now also been identified in the guinea pig and cow. Dominant constitutive mutants of the MCI-R are responsible for causing dark black coat colors while recessive alleles result in yellow or red coat colors. Agouti; a secreted 108 amino acid peptide produced within the hair follicle; acts on follicular melanocytes to inhibit alpha-MSH-induced eumelanin production. Experiments demonstrate that agouti is a high-affinity antagonist; acting at the MCI-R to block alpha-MSH stimulation of adenylyl cyclase; the effector through which alpha-MSH induces eumelanin synthesis. The MCI-R is thus a unique bifunctionally controlled receptor; activated by alpha-MSH and antagonized by agouti; both contributing to the variability seen in mammalian coat colors. The variable tan and black coat color patterns seen in the German Shepherd; for example; can now be understood on the molecular level as the interaction of a number of extension and agouti alleles encoding variably functioning receptors and a differentially expressed antagonist of the receptor; respectively.	1996	8.70108e+06				Phaeomelanism	Pattern	Pigment biosynthesis	Melanin	No	Mammal
GP00000657	Microphtalmia-associated transcription factor	Martin	Mitf	Q08874	Mus musculus	10090.ENSMUSP00000044938	Belongs to the MiT/TFE family.	Wh;bw;mi;vit;BCC2;Bhlhe32;Gsfbcc2;Vitiligo;Bw;Mi;Vit	GO:0046983;GO:0003700;GO:0043565;GO:0003677;GO:0003682;GO:0000981;GO:0001077;GO:0000978;GO:0070888;GO:0003705	GO:0005634;GO:0032991	GO:0043066;GO:0045944;GO:0006357;GO:0006355;GO:0030154;GO:0043473;GO:0000122;GO:0045893;GO:0010628;GO:0006351;GO:0045165;GO:0010468;GO:0030318;GO:0043010;GO:0030316;GO:0042127;GO:0046849;GO:0044336;GO:0030336;GO:2000144;GO:0065003;GO:0045670;GO:2001141;GO:0016055		Morphology	Coloration (coat)	Canis familiaris - white boxer	Canis familiaris - solid boxer	9612	Canis lupus	gray wolf	species	cellular organisms; Eukaryota; Opisthokonta; Metazoa; Eumetazoa; Bilateria; Deuterostomia; Chordata; Craniata; Vertebrata; Gnathostomata; Teleostomi; Euteleostomi; Sarcopterygii; Dipnotetrapodomorpha; Tetrapoda; Amniota; Mammalia; Theria; Eutheria; Boreoeutheria; Laurasiatheria; Carnivora; Caniformia; Canidae; Canis	1	Canis familiaris - white boxer	9615	Canis lupus familiaris	dog	subspecies	cellular organisms; Eukaryota; Opisthokonta; Metazoa; Eumetazoa; Bilateria; Deuterostomia; Chordata; Craniata; Vertebrata; Gnathostomata; Teleostomi; Euteleostomi; Sarcopterygii; Dipnotetrapodomorpha; Tetrapoda; Amniota; Mammalia; Theria; Eutheria; Boreoeutheria; Laurasiatheria; Carnivora; Caniformia; Canidae; Canis; Canis lupus	1	Canis familiaris - solid boxer	Taxon A	Domesticated	Association Mapping	g.21836232_21836427ins>del - this SINE-insertion variant is the first of three possible regulatory variants described by Karlsson et al. (2007). Its genomic location and description were kindly provided by Professor Claire Wade in August 2018. OMIA 000214-9615	Cis-regulatory	No								Deletion	100-999 bp		Efficient mapping of mendelian traits in dogs through genome-wide association.	With several hundred genetic diseases and an advantageous genome structure; dogs are ideal for mapping genes that cause disease. Here we report the development of a genotyping array with approximately 27;000 SNPs and show that genome-wide association mapping of mendelian traits in dog breeds can be achieved with only approximately 20 dogs. Specifically; we map two traits with mendelian inheritance: the major white spotting (S) locus and the hair ridge in Rhodesian ridgebacks. For both traits; we map the loci to discrete regions of <1 Mb. Fine-mapping of the S locus in two breeds refines the localization to a region of approximately 100 kb contained within the pigmentation-related gene MITF. Complete sequencing of the white and solid haplotypes identifies candidate regulatory mutations in the melanocyte-specific promoter of MITF. Our results show that genome-wide association mapping within dog breeds; followed by fine-mapping across multiple breeds; will be highly efficient and generally applicable to trait mapping; providing insights into canine and human health.	2007	1.79066e+07	2.51161e+07	OMIA 000214-9615		White Spotting	Pattern	Pigment cell development	Melanin	No	Mammal
GP00002072	PMEL17	II	Pmel	Q60696	Mus musculus	10090.ENSMUSP00000051869	Belongs to the PMEL/NMB family.	D10H12S53E;Pmel17;Si;Silv	GO:0042802	GO:0005887;GO:0005576;GO:0005794;GO:0005783;GO:0005789;GO:0042470;GO:0032585	GO:0042438;GO:0032438;GO:0048023		Physiology	Coloration (coat)	Shetland Sheepdog of wild-type color - nonmerle	Shetland Sheepdog of merle color - patches of diluted pigment - autosomal and incompletely dominant	9615	Canis lupus familiaris	dog	subspecies	cellular organisms; Eukaryota; Opisthokonta; Metazoa; Eumetazoa; Bilateria; Deuterostomia; Chordata; Craniata; Vertebrata; Gnathostomata; Teleostomi; Euteleostomi; Sarcopterygii; Dipnotetrapodomorpha; Tetrapoda; Amniota; Mammalia; Theria; Eutheria; Boreoeutheria; Laurasiatheria; Carnivora; Caniformia; Canidae; Canis; Canis lupus	1	Shetland Sheepdog	9615	Canis lupus familiaris	dog	subspecies	cellular organisms; Eukaryota; Opisthokonta; Metazoa; Eumetazoa; Bilateria; Deuterostomia; Chordata; Craniata; Vertebrata; Gnathostomata; Teleostomi; Euteleostomi; Sarcopterygii; Dipnotetrapodomorpha; Tetrapoda; Amniota; Mammalia; Theria; Eutheria; Boreoeutheria; Laurasiatheria; Carnivora; Caniformia; Canidae; Canis; Canis lupus	1	Shetland Sheepdog	Taxon A	Domesticated	Association Mapping	due to a short interspersed element (SINE) insertion at the intron 10/exon 11 boundary. The SINE segregates with the merle phenotype in multiple breeds (Collie; Border Collie; Australian Shepherd; Cardigan Welsh Corgi; Dachshund; and Great Dane) and is absent from dogs representing breeds that do not have merle patterning. All examined harlequin Great Danes harbored the insertion in either a heterozygous or homozygous state.	Cis-regulatory	No								Insertion	100-999 bp		Retrotransposon insertion in SILV is responsible for merle patterning of the domestic dog.	Merle is a pattern of coloring observed in the coat of the domestic dog and is characterized by patches of diluted pigment. This trait is inherited in an autosomal; incompletely dominant fashion. Dogs heterozygous or homozygous for the merle locus exhibit a wide range of auditory and ophthalmologic abnormalities; which are similar to those observed for the human auditory-pigmentation disorder Waardenburg syndrome. Mutations in at least five genes have been identified as causative for Waardenburg syndrome; however; the genetic bases for all cases have not been determined. Linkage disequilibrium was identified for a microsatellite marker with the merle phenotype in the Shetland Sheepdog. The marker is located in a region of CFA10 that exhibits conservation of synteny with HSA12q13. This region of the human genome contains SILV; a gene important in mammalian pigmentation. Therefore; this gene was evaluated as a candidate for merle patterning. A short interspersed element insertion at the boundary of intron 10/exon 11 was found; and this insertion segregates with the merle phenotype in multiple breeds. Another finding was deletions within the oligo(dA)-rich tail of the short interspersed element. Such deletions permit normal pigmentation. These data show that SILV is responsible for merle patterning and is associated with impaired function of the auditory and ophthalmologic systems. Although the mutant phenotype of SILV in the human is unknown; these results make it an intriguing candidate gene for human auditory-pigmentation disorders.	2006	1.64071e+07		@TE - PMEL17 is also known as SILV and gp100 - Dogs heterozygous or homozygous for the merle locus exhibit a wide range of auditory and ophthalmologic abnormalities. Dogs homozygous for merle (MM) are known as double merles and are predominantly white - reversion rate (excision of the TE and revsion to the nonmerle color; which is then stable through the next progeny) in the germ line is quite high: 3–4%		White Spotting	Pattern	Melanosome formation	Melanin	No	Mammal
GP00000517	Kit (type III receptor protein-tyrosine kinase)	Martin	Kit	P05532	Mus musculus	10090.ENSMUSP00000005815	Belongs to the protein kinase superfamily. Tyr protein kinase family. CSF-1/PDGF receptor subfamily.	W;Bs;Fdc;Ssm;SCO1;SCO5;SOW3;CD117;c-KIT;Tr-kit;Gsfsco1;Gsfsco5;Gsfsow3;Sl	GO:0004888;GO:0005524;GO:0042803;GO:0046872;GO:0002020;GO:0004714;GO:0004713;GO:0019955;GO:0005020	GO:0005886;GO:0005737;GO:0005887;GO:0043235;GO:0005615;GO:0009986;GO:0009898;GO:0009897;GO:0001669;GO:0005911;GO:0042629	GO:0043066;GO:0030154;GO:0043473;GO:0070374;GO:0035234;GO:0035162;GO:0008584;GO:0001541;GO:0008284;GO:0043406;GO:0010628;GO:0043410;GO:0007283;GO:0008360;GO:0048070;GO:0006468;GO:0060326;GO:0006935;GO:0048565;GO:0006954;GO:0019221;GO:0048863;GO:0048066;GO:0030318;GO:0009968;GO:0046777;GO:0030218;GO:0018108;GO:0097067;GO:1904349;GO:0000187;GO:0046427;GO:0042531;GO:0030335;GO:0046686;GO:0035556;GO:0031532;GO:0002371;GO:0050910;GO:0050673;GO:0038162;GO:0038093;GO:0007281;GO:0008354;GO:0006687;GO:0035701;GO:0030097;GO:0002327;GO:0038109;GO:0030032;GO:0002320;GO:0002551;GO:0032762;GO:0043303;GO:0060374;GO:0035855;GO:0097326;GO:0097324;GO:0002573;GO:0002318;GO:0043069;GO:1904343;GO:0051091;GO:0048170;GO:0045747;GO:0031274;GO:0120072;GO:1905065;GO:1904251;GO:0009314;GO:0048103;GO:0035019;GO:0007286;GO:0030217;GO:0043586;GO:0008542		Morphology	Coloration (coat)	Felis catus	Felis catus - white-spotted	9685	Felis catus	domestic cat	species	cellular organisms; Eukaryota; Opisthokonta; Metazoa; Eumetazoa; Bilateria; Deuterostomia; Chordata; Craniata; Vertebrata; Gnathostomata; Teleostomi; Euteleostomi; Sarcopterygii; Dipnotetrapodomorpha; Tetrapoda; Amniota; Mammalia; Theria; Eutheria; Boreoeutheria; Laurasiatheria; Carnivora; Feliformia; Felidae; Felinae; Felis	0		9685	Felis catus	domestic cat	species	cellular organisms; Eukaryota; Opisthokonta; Metazoa; Eumetazoa; Bilateria; Deuterostomia; Chordata; Craniata; Vertebrata; Gnathostomata; Teleostomi; Euteleostomi; Sarcopterygii; Dipnotetrapodomorpha; Tetrapoda; Amniota; Mammalia; Theria; Eutheria; Boreoeutheria; Laurasiatheria; Carnivora; Feliformia; Felidae; Felinae; Felis	1	Felis catus - white-spotted	Taxon A	Domesticated	Association Mapping	full-length (7125 bp) FERV1 endogenous retrovirus insertion in intron	Cis-regulatory	No								Insertion	1-10 kb		Endogenous retrovirus insertion in the KIT oncogene determines white and white spotting in domestic cats.	The Dominant White locus (W) in the domestic cat demonstrates pleiotropic effects exhibiting complete penetrance for absence of coat pigmentation and incomplete penetrance for deafness and iris hypopigmentation. We performed linkage analysis using a pedigree segregating White to identify KIT (Chr. B1) as the feline W locus. Segregation and sequence analysis of the KIT gene in two pedigrees (P1 and P2) revealed the remarkable retrotransposition and evolution of a feline endogenous retrovirus (FERV1) as responsible for two distinct phenotypes of the W locus; Dominant White; and white spotting. A full-length (7125 bp) FERV1 element is associated with white spotting; whereas a FERV1 long terminal repeat (LTR) is associated with all Dominant White individuals. For purposes of statistical analysis; the alternatives of wild-type sequence; FERV1 element; and LTR-only define a triallelic marker. Taking into account pedigree relationships; deafness is genetically linked and associated with this marker; estimated P values for association are in the range of 0.007 to 0.10. The retrotransposition interrupts a DNAase I hypersensitive site in KIT intron 1 that is highly conserved across mammals and was previously demonstrated to regulate temporal and tissue-specific expression of KIT in murine hematopoietic and melanocytic cells. A large-population genetic survey of cats (n = 270); representing 30 cat breeds; supports our findings and demonstrates statistical significance of the FERV1 LTR and full-length element with Dominant White/blue iris (P < 0.0001) and white spotting (P < 0.0001); respectively. Copyright © 2014 David et al.	2014	2.50859e+07		@Pleiotropy @TE; Affects a conserved melanocyte enhancer		White Spotting	Pattern	Pigment biosynthesis	Melanin	No	Mammal
GP00002266	PMEL17	Martin	Pmel	Q60696	Mus musculus	10090.ENSMUSP00000051869	Belongs to the PMEL/NMB family.	D10H12S53E;Pmel17;Si;Silv	GO:0042802	GO:0005887;GO:0005576;GO:0005794;GO:0005783;GO:0005789;GO:0042470;GO:0032585	GO:0042438;GO:0032438;GO:0048023		Morphology	Coloration (coat)	Normal coat	Numerous breeds ; Cryptic allele with no Merle pattern - solid coat in heterozygotes	9615	Canis lupus familiaris	dog	subspecies	cellular organisms; Eukaryota; Opisthokonta; Metazoa; Eumetazoa; Bilateria; Deuterostomia; Chordata; Craniata; Vertebrata; Gnathostomata; Teleostomi; Euteleostomi; Sarcopterygii; Dipnotetrapodomorpha; Tetrapoda; Amniota; Mammalia; Theria; Eutheria; Boreoeutheria; Laurasiatheria; Carnivora; Caniformia; Canidae; Canis; Canis lupus	0		9615	Canis lupus familiaris	dog	subspecies	cellular organisms; Eukaryota; Opisthokonta; Metazoa; Eumetazoa; Bilateria; Deuterostomia; Chordata; Craniata; Vertebrata; Gnathostomata; Teleostomi; Euteleostomi; Sarcopterygii; Dipnotetrapodomorpha; Tetrapoda; Amniota; Mammalia; Theria; Eutheria; Boreoeutheria; Laurasiatheria; Carnivora; Caniformia; Canidae; Canis; Canis lupus	0		Taxon A	Domesticated	Candidate Gene	Allele of the Merle SINE insertaiion : Mc (208-230bp)	Cis-regulatory	No								Insertion	100-999 bp		Merle phenotypes in dogs - SILV SINE insertions from Mc to Mh.	It has been recognized that the Merle coat pattern in dogs is not only a visually interesting feature; but it also exerts an important biological role; in terms of hearing and vision impairments. In 2006; the Merle (M) locus was mapped to the SILV gene (aka PMEL) with a SINE element in it; and the inserted retroelement was proven causative to the Merle phenotype. Mapping of the M locus was a genetic breakthrough and many breeders started implementing SILV SINE testing in their breeding programs. Unfortunately; the situation turned out complicated as genotypes of Merle tested individuals did not always correspond to expected phenotypes; sometimes with undesired health consequences in the offspring. Two variants of SILV SINE; allelic to the wild type sequence; have been described so far-Mc and M. Here we report a significantly larger portfolio of existing Merle alleles (Mc; Mc+; Ma; Ma+; M; Mh) in Merle dogs; which are associated with unique coat color features and stratified health impairment risk. The refinement of allelic identification was made possible by systematic; detailed observation of Merle phenotypes in a cohort of 181 dogs from known Merle breeds; by many breeders worldwide; and the use of advanced molecular technology enabling the discrimination of individual Merle alleles with significantly higher precision than previously available. We also show that mosaicism of Merle alleles is an unexpectedly frequent phenomenon; which was identified in 30 out of 181 (16.6%) dogs in our study group. Importantly; not only major alleles; but also minor Merle alleles can be inherited by the offspring. Thus; mosaic findings cannot be neglected and must be reported to the breeder in their whole extent. Most importantly; sperm cells seem to be a significant source of germline Merle allelic variants which can be passed to the offspring on Mendelian basis and explain unusual genotype / phenotype findings in the offspring. In light of negative health consequences that may be attributed to certain Merle breeding strategies; we strongly advocate implementation of the refined Merle allele testing for all dogs of Merle breeds to help the breeders in selection of suitable mating partners and production of healthy offspring.	2018	30235206	32560567	@HeterozygoteAdvantage @Splicing @TE - PMEL17 is also known as SILV and gp100 - Dogs heterozygous or homozygous for the merle locus exhibit a wide range of auditory and ophthalmologic abnormalities. Dogs homozygous for merle (MM) are known as double merles and are predominantly white - reversion rate (excision of the TE and reversion to the nonmerle color; which is then stable through the next progeny) in the germ line is high. @Pleiotropy with deleterious effect similar to the human auditoryâ€“pigmentation disorder Waardenburg syndrome @HeterozygoteAdvantage @AllelicSeries https://omia.org/OMIA000211/9615/		White Spotting	Pattern	Melanosome formation	Melanin	No	Mammal
GP00002267	PMEL17	Martin	Pmel	Q60696	Mus musculus	10090.ENSMUSP00000051869	Belongs to the PMEL/NMB family.	D10H12S53E;Pmel17;Si;Silv	GO:0042802	GO:0005887;GO:0005576;GO:0005794;GO:0005783;GO:0005789;GO:0042470;GO:0032585	GO:0042438;GO:0032438;GO:0048023		Morphology	Coloration (coat)	Normal coat	Numerous breeds : crytpic allele with no Merle pattern - solid coat in heterozygotes	9615	Canis lupus familiaris	dog	subspecies	cellular organisms; Eukaryota; Opisthokonta; Metazoa; Eumetazoa; Bilateria; Deuterostomia; Chordata; Craniata; Vertebrata; Gnathostomata; Teleostomi; Euteleostomi; Sarcopterygii; Dipnotetrapodomorpha; Tetrapoda; Amniota; Mammalia; Theria; Eutheria; Boreoeutheria; Laurasiatheria; Carnivora; Caniformia; Canidae; Canis; Canis lupus	0		9615	Canis lupus familiaris	dog	subspecies	cellular organisms; Eukaryota; Opisthokonta; Metazoa; Eumetazoa; Bilateria; Deuterostomia; Chordata; Craniata; Vertebrata; Gnathostomata; Teleostomi; Euteleostomi; Sarcopterygii; Dipnotetrapodomorpha; Tetrapoda; Amniota; Mammalia; Theria; Eutheria; Boreoeutheria; Laurasiatheria; Carnivora; Caniformia; Canidae; Canis; Canis lupus	0		Taxon A	Domesticated	Candidate Gene	Allele of the Merle SINE insertion : Mc+ (231-245bp)	Cis-regulatory	No								Insertion	100-999 bp		Merle phenotypes in dogs - SILV SINE insertions from Mc to Mh.	It has been recognized that the Merle coat pattern in dogs is not only a visually interesting feature; but it also exerts an important biological role; in terms of hearing and vision impairments. In 2006; the Merle (M) locus was mapped to the SILV gene (aka PMEL) with a SINE element in it; and the inserted retroelement was proven causative to the Merle phenotype. Mapping of the M locus was a genetic breakthrough and many breeders started implementing SILV SINE testing in their breeding programs. Unfortunately; the situation turned out complicated as genotypes of Merle tested individuals did not always correspond to expected phenotypes; sometimes with undesired health consequences in the offspring. Two variants of SILV SINE; allelic to the wild type sequence; have been described so far-Mc and M. Here we report a significantly larger portfolio of existing Merle alleles (Mc; Mc+; Ma; Ma+; M; Mh) in Merle dogs; which are associated with unique coat color features and stratified health impairment risk. The refinement of allelic identification was made possible by systematic; detailed observation of Merle phenotypes in a cohort of 181 dogs from known Merle breeds; by many breeders worldwide; and the use of advanced molecular technology enabling the discrimination of individual Merle alleles with significantly higher precision than previously available. We also show that mosaicism of Merle alleles is an unexpectedly frequent phenomenon; which was identified in 30 out of 181 (16.6%) dogs in our study group. Importantly; not only major alleles; but also minor Merle alleles can be inherited by the offspring. Thus; mosaic findings cannot be neglected and must be reported to the breeder in their whole extent. Most importantly; sperm cells seem to be a significant source of germline Merle allelic variants which can be passed to the offspring on Mendelian basis and explain unusual genotype / phenotype findings in the offspring. In light of negative health consequences that may be attributed to certain Merle breeding strategies; we strongly advocate implementation of the refined Merle allele testing for all dogs of Merle breeds to help the breeders in selection of suitable mating partners and production of healthy offspring.	2018	30235206	32560567	@HeterozygoteAdvantage @Splicing @TE - PMEL17 is also known as SILV and gp100 - Dogs heterozygous or homozygous for the merle locus exhibit a wide range of auditory and ophthalmologic abnormalities. Dogs homozygous for merle (MM) are known as double merles and are predominantly white - reversion rate (excision of the TE and reversion to the nonmerle color; which is then stable through the next progeny) in the germ line is high. @Pleiotropy with deleterious effect similar to the human auditoryâ€“pigmentation disorder Waardenburg syndrome @HeterozygoteAdvantage @AllelicSeries https://omia.org/OMIA000211/9615/		White Spotting	Pattern	Melanosome formation	Melanin	No	Mammal
GP00002268	PMEL17	Martin	Pmel	Q60696	Mus musculus	10090.ENSMUSP00000051869	Belongs to the PMEL/NMB family.	D10H12S53E;Pmel17;Si;Silv	GO:0042802	GO:0005887;GO:0005576;GO:0005794;GO:0005783;GO:0005789;GO:0042470;GO:0032585	GO:0042438;GO:0032438;GO:0048023		Morphology	Coloration (coat)	Normal coat	Numerous breeds : no Merle pattern - diluted - brownish hue	9615	Canis lupus familiaris	dog	subspecies	cellular organisms; Eukaryota; Opisthokonta; Metazoa; Eumetazoa; Bilateria; Deuterostomia; Chordata; Craniata; Vertebrata; Gnathostomata; Teleostomi; Euteleostomi; Sarcopterygii; Dipnotetrapodomorpha; Tetrapoda; Amniota; Mammalia; Theria; Eutheria; Boreoeutheria; Laurasiatheria; Carnivora; Caniformia; Canidae; Canis; Canis lupus	0		9615	Canis lupus familiaris	dog	subspecies	cellular organisms; Eukaryota; Opisthokonta; Metazoa; Eumetazoa; Bilateria; Deuterostomia; Chordata; Craniata; Vertebrata; Gnathostomata; Teleostomi; Euteleostomi; Sarcopterygii; Dipnotetrapodomorpha; Tetrapoda; Amniota; Mammalia; Theria; Eutheria; Boreoeutheria; Laurasiatheria; Carnivora; Caniformia; Canidae; Canis; Canis lupus	0		Taxon A	Domesticated	Candidate Gene	Allele of the Merle SINE insertion : Ma (247-254bp)	Cis-regulatory	No								Insertion	100-999 bp		Merle phenotypes in dogs - SILV SINE insertions from Mc to Mh.	It has been recognized that the Merle coat pattern in dogs is not only a visually interesting feature; but it also exerts an important biological role; in terms of hearing and vision impairments. In 2006; the Merle (M) locus was mapped to the SILV gene (aka PMEL) with a SINE element in it; and the inserted retroelement was proven causative to the Merle phenotype. Mapping of the M locus was a genetic breakthrough and many breeders started implementing SILV SINE testing in their breeding programs. Unfortunately; the situation turned out complicated as genotypes of Merle tested individuals did not always correspond to expected phenotypes; sometimes with undesired health consequences in the offspring. Two variants of SILV SINE; allelic to the wild type sequence; have been described so far-Mc and M. Here we report a significantly larger portfolio of existing Merle alleles (Mc; Mc+; Ma; Ma+; M; Mh) in Merle dogs; which are associated with unique coat color features and stratified health impairment risk. The refinement of allelic identification was made possible by systematic; detailed observation of Merle phenotypes in a cohort of 181 dogs from known Merle breeds; by many breeders worldwide; and the use of advanced molecular technology enabling the discrimination of individual Merle alleles with significantly higher precision than previously available. We also show that mosaicism of Merle alleles is an unexpectedly frequent phenomenon; which was identified in 30 out of 181 (16.6%) dogs in our study group. Importantly; not only major alleles; but also minor Merle alleles can be inherited by the offspring. Thus; mosaic findings cannot be neglected and must be reported to the breeder in their whole extent. Most importantly; sperm cells seem to be a significant source of germline Merle allelic variants which can be passed to the offspring on Mendelian basis and explain unusual genotype / phenotype findings in the offspring. In light of negative health consequences that may be attributed to certain Merle breeding strategies; we strongly advocate implementation of the refined Merle allele testing for all dogs of Merle breeds to help the breeders in selection of suitable mating partners and production of healthy offspring.	2018	30235206	32560567	@HeterozygoteAdvantage @Splicing @TE - PMEL17 is also known as SILV and gp100 - Dogs heterozygous or homozygous for the merle locus exhibit a wide range of auditory and ophthalmologic abnormalities. Dogs homozygous for merle (MM) are known as double merles and are predominantly white - reversion rate (excision of the TE and reversion to the nonmerle color; which is then stable through the next progeny) in the germ line is high. @Pleiotropy with deleterious effect similar to the human auditoryâ€“pigmentation disorder Waardenburg syndrome @HeterozygoteAdvantage @AllelicSeries https://omia.org/OMIA000211/9615/		White Spotting	Pattern	Melanosome formation	Melanin	No	Mammal
GP00002269	PMEL17	Martin	Pmel	Q60696	Mus musculus	10090.ENSMUSP00000051869	Belongs to the PMEL/NMB family.	D10H12S53E;Pmel17;Si;Silv	GO:0042802	GO:0005887;GO:0005576;GO:0005794;GO:0005783;GO:0005789;GO:0042470;GO:0032585	GO:0042438;GO:0032438;GO:0048023		Morphology	Coloration (coat)	Normal coat	Numerous breeds : atypical Merle coat diluted - brownish hue	9615	Canis lupus familiaris	dog	subspecies	cellular organisms; Eukaryota; Opisthokonta; Metazoa; Eumetazoa; Bilateria; Deuterostomia; Chordata; Craniata; Vertebrata; Gnathostomata; Teleostomi; Euteleostomi; Sarcopterygii; Dipnotetrapodomorpha; Tetrapoda; Amniota; Mammalia; Theria; Eutheria; Boreoeutheria; Laurasiatheria; Carnivora; Caniformia; Canidae; Canis; Canis lupus	0		9615	Canis lupus familiaris	dog	subspecies	cellular organisms; Eukaryota; Opisthokonta; Metazoa; Eumetazoa; Bilateria; Deuterostomia; Chordata; Craniata; Vertebrata; Gnathostomata; Teleostomi; Euteleostomi; Sarcopterygii; Dipnotetrapodomorpha; Tetrapoda; Amniota; Mammalia; Theria; Eutheria; Boreoeutheria; Laurasiatheria; Carnivora; Caniformia; Canidae; Canis; Canis lupus	0		Taxon A	Domesticated	Candidate Gene	Allele of the Merle SINE insertion : Ma+ (255-264bp)	Cis-regulatory	No								Insertion	100-999 bp		Merle phenotypes in dogs - SILV SINE insertions from Mc to Mh.	It has been recognized that the Merle coat pattern in dogs is not only a visually interesting feature; but it also exerts an important biological role; in terms of hearing and vision impairments. In 2006; the Merle (M) locus was mapped to the SILV gene (aka PMEL) with a SINE element in it; and the inserted retroelement was proven causative to the Merle phenotype. Mapping of the M locus was a genetic breakthrough and many breeders started implementing SILV SINE testing in their breeding programs. Unfortunately; the situation turned out complicated as genotypes of Merle tested individuals did not always correspond to expected phenotypes; sometimes with undesired health consequences in the offspring. Two variants of SILV SINE; allelic to the wild type sequence; have been described so far-Mc and M. Here we report a significantly larger portfolio of existing Merle alleles (Mc; Mc+; Ma; Ma+; M; Mh) in Merle dogs; which are associated with unique coat color features and stratified health impairment risk. The refinement of allelic identification was made possible by systematic; detailed observation of Merle phenotypes in a cohort of 181 dogs from known Merle breeds; by many breeders worldwide; and the use of advanced molecular technology enabling the discrimination of individual Merle alleles with significantly higher precision than previously available. We also show that mosaicism of Merle alleles is an unexpectedly frequent phenomenon; which was identified in 30 out of 181 (16.6%) dogs in our study group. Importantly; not only major alleles; but also minor Merle alleles can be inherited by the offspring. Thus; mosaic findings cannot be neglected and must be reported to the breeder in their whole extent. Most importantly; sperm cells seem to be a significant source of germline Merle allelic variants which can be passed to the offspring on Mendelian basis and explain unusual genotype / phenotype findings in the offspring. In light of negative health consequences that may be attributed to certain Merle breeding strategies; we strongly advocate implementation of the refined Merle allele testing for all dogs of Merle breeds to help the breeders in selection of suitable mating partners and production of healthy offspring.	2018	30235206	32560567	@HeterozygoteAdvantage @Splicing @TE - PMEL17 is also known as SILV and gp100 - Dogs heterozygous or homozygous for the merle locus exhibit a wide range of auditory and ophthalmologic abnormalities. Dogs homozygous for merle (MM) are known as double merles and are predominantly white - reversion rate (excision of the TE and reversion to the nonmerle color; which is then stable through the next progeny) in the germ line is high. @Pleiotropy with deleterious effect similar to the human auditoryâ€“pigmentation disorder Waardenburg syndrome @HeterozygoteAdvantage @AllelicSeries https://omia.org/OMIA000211/9615/		White Spotting	Pattern	Melanosome formation	Melanin	No	Mammal
GP00002270	PMEL17	Martin	Pmel	Q60696	Mus musculus	10090.ENSMUSP00000051869	Belongs to the PMEL/NMB family.	D10H12S53E;Pmel17;Si;Silv	GO:0042802	GO:0005887;GO:0005576;GO:0005794;GO:0005783;GO:0005789;GO:0042470;GO:0032585	GO:0042438;GO:0032438;GO:0048023		Morphology	Coloration (coat)	Normal coat	Numerous breeds : Harlequin or Minimal Merle with areas deleted to white; tweed	9615	Canis lupus familiaris	dog	subspecies	cellular organisms; Eukaryota; Opisthokonta; Metazoa; Eumetazoa; Bilateria; Deuterostomia; Chordata; Craniata; Vertebrata; Gnathostomata; Teleostomi; Euteleostomi; Sarcopterygii; Dipnotetrapodomorpha; Tetrapoda; Amniota; Mammalia; Theria; Eutheria; Boreoeutheria; Laurasiatheria; Carnivora; Caniformia; Canidae; Canis; Canis lupus	0		9615	Canis lupus familiaris	dog	subspecies	cellular organisms; Eukaryota; Opisthokonta; Metazoa; Eumetazoa; Bilateria; Deuterostomia; Chordata; Craniata; Vertebrata; Gnathostomata; Teleostomi; Euteleostomi; Sarcopterygii; Dipnotetrapodomorpha; Tetrapoda; Amniota; Mammalia; Theria; Eutheria; Boreoeutheria; Laurasiatheria; Carnivora; Caniformia; Canidae; Canis; Canis lupus	0		Taxon A	Domesticated	Candidate Gene	Allele of the Merle SINE insertion : Mh (269-277bp)	Cis-regulatory	No								Insertion	100-999 bp		Merle phenotypes in dogs - SILV SINE insertions from Mc to Mh.	It has been recognized that the Merle coat pattern in dogs is not only a visually interesting feature; but it also exerts an important biological role; in terms of hearing and vision impairments. In 2006; the Merle (M) locus was mapped to the SILV gene (aka PMEL) with a SINE element in it; and the inserted retroelement was proven causative to the Merle phenotype. Mapping of the M locus was a genetic breakthrough and many breeders started implementing SILV SINE testing in their breeding programs. Unfortunately; the situation turned out complicated as genotypes of Merle tested individuals did not always correspond to expected phenotypes; sometimes with undesired health consequences in the offspring. Two variants of SILV SINE; allelic to the wild type sequence; have been described so far-Mc and M. Here we report a significantly larger portfolio of existing Merle alleles (Mc; Mc+; Ma; Ma+; M; Mh) in Merle dogs; which are associated with unique coat color features and stratified health impairment risk. The refinement of allelic identification was made possible by systematic; detailed observation of Merle phenotypes in a cohort of 181 dogs from known Merle breeds; by many breeders worldwide; and the use of advanced molecular technology enabling the discrimination of individual Merle alleles with significantly higher precision than previously available. We also show that mosaicism of Merle alleles is an unexpectedly frequent phenomenon; which was identified in 30 out of 181 (16.6%) dogs in our study group. Importantly; not only major alleles; but also minor Merle alleles can be inherited by the offspring. Thus; mosaic findings cannot be neglected and must be reported to the breeder in their whole extent. Most importantly; sperm cells seem to be a significant source of germline Merle allelic variants which can be passed to the offspring on Mendelian basis and explain unusual genotype / phenotype findings in the offspring. In light of negative health consequences that may be attributed to certain Merle breeding strategies; we strongly advocate implementation of the refined Merle allele testing for all dogs of Merle breeds to help the breeders in selection of suitable mating partners and production of healthy offspring.	2018	30235206	32560567	@HeterozygoteAdvantage @Splicing @TE - PMEL17 is also known as SILV and gp100 - Dogs heterozygous or homozygous for the merle locus exhibit a wide range of auditory and ophthalmologic abnormalities. Dogs homozygous for merle (MM) are known as double merles and are predominantly white - reversion rate (excision of the TE and reversion to the nonmerle color; which is then stable through the next progeny) in the germ line is high. @Pleiotropy with deleterious effect similar to the human auditoryâ€“pigmentation disorder Waardenburg syndrome @HeterozygoteAdvantage @AllelicSeries https://omia.org/OMIA000211/9615/		White Spotting	Pattern	Melanosome formation	Melanin	No	Mammal
GP00002217	Kit (type III receptor protein-tyrosine kinase)	Martin	Kit	P05532	Mus musculus	10090.ENSMUSP00000005815	Belongs to the protein kinase superfamily. Tyr protein kinase family. CSF-1/PDGF receptor subfamily.	W;Bs;Fdc;Ssm;SCO1;SCO5;SOW3;CD117;c-KIT;Tr-kit;Gsfsco1;Gsfsco5;Gsfsow3;Sl	GO:0004888;GO:0005524;GO:0042803;GO:0046872;GO:0002020;GO:0004714;GO:0004713;GO:0019955;GO:0005020	GO:0005886;GO:0005737;GO:0005887;GO:0043235;GO:0005615;GO:0009986;GO:0009898;GO:0009897;GO:0001669;GO:0005911;GO:0042629	GO:0043066;GO:0030154;GO:0043473;GO:0070374;GO:0035234;GO:0035162;GO:0008584;GO:0001541;GO:0008284;GO:0043406;GO:0010628;GO:0043410;GO:0007283;GO:0008360;GO:0048070;GO:0006468;GO:0060326;GO:0006935;GO:0048565;GO:0006954;GO:0019221;GO:0048863;GO:0048066;GO:0030318;GO:0009968;GO:0046777;GO:0030218;GO:0018108;GO:0097067;GO:1904349;GO:0000187;GO:0046427;GO:0042531;GO:0030335;GO:0046686;GO:0035556;GO:0031532;GO:0002371;GO:0050910;GO:0050673;GO:0038162;GO:0038093;GO:0007281;GO:0008354;GO:0006687;GO:0035701;GO:0030097;GO:0002327;GO:0038109;GO:0030032;GO:0002320;GO:0002551;GO:0032762;GO:0043303;GO:0060374;GO:0035855;GO:0097326;GO:0097324;GO:0002573;GO:0002318;GO:0043069;GO:1904343;GO:0051091;GO:0048170;GO:0045747;GO:0031274;GO:0120072;GO:1905065;GO:1904251;GO:0009314;GO:0048103;GO:0035019;GO:0007286;GO:0030217;GO:0043586;GO:0008542		Morphology	Coloration (coat)	Arabian	Arabian - white	9796	Equus caballus	horse	species	cellular organisms; Eukaryota; Opisthokonta; Metazoa; Eumetazoa; Bilateria; Deuterostomia; Chordata; Craniata; Vertebrata; Gnathostomata; Teleostomi; Euteleostomi; Sarcopterygii; Dipnotetrapodomorpha; Tetrapoda; Amniota; Mammalia; Theria; Eutheria; Boreoeutheria; Laurasiatheria; Perissodactyla; Equidae; Equus; Equus	0		9796	Equus caballus	horse	species	cellular organisms; Eukaryota; Opisthokonta; Metazoa; Eumetazoa; Bilateria; Deuterostomia; Chordata; Craniata; Vertebrata; Gnathostomata; Teleostomi; Euteleostomi; Sarcopterygii; Dipnotetrapodomorpha; Tetrapoda; Amniota; Mammalia; Theria; Eutheria; Boreoeutheria; Laurasiatheria; Perissodactyla; Equidae; Equus; Equus	0		Taxon A	Domesticated	Candidate Gene	c.756+1G>C (putative splicing mutation)	Cis-regulatory	No								SNP			A novel splice mutation within equine KIT and the W15 allele in the homozygous state lead to all white coat color phenotypes.		2017	28378922		@AllelicSeries https://omia.org/OMIA000209/9796/		White Spotting	Pattern	Pigment biosynthesis	Melanin	No	Mammal
GP00000658	Microphtalmia-associated transcription factor	Martin	Mitf	Q08874	Mus musculus	10090.ENSMUSP00000044938	Belongs to the MiT/TFE family.	Wh;bw;mi;vit;BCC2;Bhlhe32;Gsfbcc2;Vitiligo;Bw;Mi;Vit	GO:0046983;GO:0003700;GO:0043565;GO:0003677;GO:0003682;GO:0000981;GO:0001077;GO:0000978;GO:0070888;GO:0003705	GO:0005634;GO:0032991	GO:0043066;GO:0045944;GO:0006357;GO:0006355;GO:0030154;GO:0043473;GO:0000122;GO:0045893;GO:0010628;GO:0006351;GO:0045165;GO:0010468;GO:0030318;GO:0043010;GO:0030316;GO:0042127;GO:0046849;GO:0044336;GO:0030336;GO:2000144;GO:0065003;GO:0045670;GO:2001141;GO:0016055		Morphology	Coloration (coat)	Equus caballus	Equus caballus - splashed white phenotypes	9796	Equus caballus	horse	species	cellular organisms; Eukaryota; Opisthokonta; Metazoa; Eumetazoa; Bilateria; Deuterostomia; Chordata; Craniata; Vertebrata; Gnathostomata; Teleostomi; Euteleostomi; Sarcopterygii; Dipnotetrapodomorpha; Tetrapoda; Amniota; Mammalia; Theria; Eutheria; Boreoeutheria; Laurasiatheria; Perissodactyla; Equidae; Equus; Equus	0		9796	Equus caballus	horse	species	cellular organisms; Eukaryota; Opisthokonta; Metazoa; Eumetazoa; Bilateria; Deuterostomia; Chordata; Craniata; Vertebrata; Gnathostomata; Teleostomi; Euteleostomi; Sarcopterygii; Dipnotetrapodomorpha; Tetrapoda; Amniota; Mammalia; Theria; Eutheria; Boreoeutheria; Laurasiatheria; Perissodactyla; Equidae; Equus; Equus	1	Equus caballus - splashed white phenotypes	Taxon A	Domesticated	Candidate Gene	11bp insertion in melanocyte-specific promoter; disrupting PAX3 binding site	Cis-regulatory	No								Insertion	10-99 bp		Mutations in MITF and PAX3 cause "splashed white" and other white spotting phenotypes in horses.	During fetal development neural-crest-derived melanoblasts migrate across the entire body surface and differentiate into melanocytes; the pigment-producing cells. Alterations in this precisely regulated process can lead to white spotting patterns. White spotting patterns in horses are a complex trait with a large phenotypic variance ranging from minimal white markings up to completely white horses. The "splashed white" pattern is primarily characterized by an extremely large blaze; often accompanied by extended white markings at the distal limbs and blue eyes. Some; but not all; splashed white horses are deaf. We analyzed a Quarter Horse family segregating for the splashed white coat color. Genome-wide linkage analysis in 31 horses gave a positive LOD score of 1.6 in a region on chromosome 6 containing the PAX3 gene. However; the linkage data were not in agreement with a monogenic inheritance of a single fully penetrant mutation. We sequenced the PAX3 gene and identified a missense mutation in some; but not all; splashed white Quarter Horses. Genome-wide association analysis indicated a potential second signal near MITF. We therefore sequenced the MITF gene and found a 10 bp insertion in the melanocyte-specific promoter. The MITF promoter variant was present in some splashed white Quarter Horses from the studied family; but also in splashed white horses from other horse breeds. Finally; we identified two additional non-synonymous mutations in the MITF gene in unrelated horses with white spotting phenotypes. Thus; several independent mutations in MITF and PAX3 together with known variants in the EDNRB and KIT genes explain a large proportion of horses with the more extreme white spotting phenotypes.	2012	2.25119e+07				White Spotting	Pattern	Pigment cell development	Melanin	No	Mammal
GP00002218	Kit (type III receptor protein-tyrosine kinase)	Martin	Kit	P05532	Mus musculus	10090.ENSMUSP00000005815	Belongs to the protein kinase superfamily. Tyr protein kinase family. CSF-1/PDGF receptor subfamily.	W;Bs;Fdc;Ssm;SCO1;SCO5;SOW3;CD117;c-KIT;Tr-kit;Gsfsco1;Gsfsco5;Gsfsow3;Sl	GO:0004888;GO:0005524;GO:0042803;GO:0046872;GO:0002020;GO:0004714;GO:0004713;GO:0019955;GO:0005020	GO:0005886;GO:0005737;GO:0005887;GO:0043235;GO:0005615;GO:0009986;GO:0009898;GO:0009897;GO:0001669;GO:0005911;GO:0042629	GO:0043066;GO:0030154;GO:0043473;GO:0070374;GO:0035234;GO:0035162;GO:0008584;GO:0001541;GO:0008284;GO:0043406;GO:0010628;GO:0043410;GO:0007283;GO:0008360;GO:0048070;GO:0006468;GO:0060326;GO:0006935;GO:0048565;GO:0006954;GO:0019221;GO:0048863;GO:0048066;GO:0030318;GO:0009968;GO:0046777;GO:0030218;GO:0018108;GO:0097067;GO:1904349;GO:0000187;GO:0046427;GO:0042531;GO:0030335;GO:0046686;GO:0035556;GO:0031532;GO:0002371;GO:0050910;GO:0050673;GO:0038162;GO:0038093;GO:0007281;GO:0008354;GO:0006687;GO:0035701;GO:0030097;GO:0002327;GO:0038109;GO:0030032;GO:0002320;GO:0002551;GO:0032762;GO:0043303;GO:0060374;GO:0035855;GO:0097326;GO:0097324;GO:0002573;GO:0002318;GO:0043069;GO:1904343;GO:0051091;GO:0048170;GO:0045747;GO:0031274;GO:0120072;GO:1905065;GO:1904251;GO:0009314;GO:0048103;GO:0035019;GO:0007286;GO:0030217;GO:0043586;GO:0008542		Morphology	Coloration (coat)	Italian Trotter	Italian Trotter - white	9796	Equus caballus	horse	species	cellular organisms; Eukaryota; Opisthokonta; Metazoa; Eumetazoa; Bilateria; Deuterostomia; Chordata; Craniata; Vertebrata; Gnathostomata; Teleostomi; Euteleostomi; Sarcopterygii; Dipnotetrapodomorpha; Tetrapoda; Amniota; Mammalia; Theria; Eutheria; Boreoeutheria; Laurasiatheria; Perissodactyla; Equidae; Equus; Equus	0		9796	Equus caballus	horse	species	cellular organisms; Eukaryota; Opisthokonta; Metazoa; Eumetazoa; Bilateria; Deuterostomia; Chordata; Craniata; Vertebrata; Gnathostomata; Teleostomi; Euteleostomi; Sarcopterygii; Dipnotetrapodomorpha; Tetrapoda; Amniota; Mammalia; Theria; Eutheria; Boreoeutheria; Laurasiatheria; Perissodactyla; Equidae; Equus; Equus	0		Taxon A	Domesticated	Candidate Gene	g.77736559C>T (putative splicing mutation)	Cis-regulatory	No								Deletion			Splicing site disruption in the KIT gene as strong candidate for white dominant phenotype in an Italian Trotter.		2017	28856698		@AllelicSeries @Splicing https://omia.org/OMIA000209/9796/		White Spotting	Pattern	Pigment biosynthesis	Melanin	No	Mammal
GP00002196	Kit (type III receptor protein-tyrosine kinase)	Martin	Kit	P05532	Mus musculus	10090.ENSMUSP00000005815	Belongs to the protein kinase superfamily. Tyr protein kinase family. CSF-1/PDGF receptor subfamily.	W;Bs;Fdc;Ssm;SCO1;SCO5;SOW3;CD117;c-KIT;Tr-kit;Gsfsco1;Gsfsco5;Gsfsow3;Sl	GO:0004888;GO:0005524;GO:0042803;GO:0046872;GO:0002020;GO:0004714;GO:0004713;GO:0019955;GO:0005020	GO:0005886;GO:0005737;GO:0005887;GO:0043235;GO:0005615;GO:0009986;GO:0009898;GO:0009897;GO:0001669;GO:0005911;GO:0042629	GO:0043066;GO:0030154;GO:0043473;GO:0070374;GO:0035234;GO:0035162;GO:0008584;GO:0001541;GO:0008284;GO:0043406;GO:0010628;GO:0043410;GO:0007283;GO:0008360;GO:0048070;GO:0006468;GO:0060326;GO:0006935;GO:0048565;GO:0006954;GO:0019221;GO:0048863;GO:0048066;GO:0030318;GO:0009968;GO:0046777;GO:0030218;GO:0018108;GO:0097067;GO:1904349;GO:0000187;GO:0046427;GO:0042531;GO:0030335;GO:0046686;GO:0035556;GO:0031532;GO:0002371;GO:0050910;GO:0050673;GO:0038162;GO:0038093;GO:0007281;GO:0008354;GO:0006687;GO:0035701;GO:0030097;GO:0002327;GO:0038109;GO:0030032;GO:0002320;GO:0002551;GO:0032762;GO:0043303;GO:0060374;GO:0035855;GO:0097326;GO:0097324;GO:0002573;GO:0002318;GO:0043069;GO:1904343;GO:0051091;GO:0048170;GO:0045747;GO:0031274;GO:0120072;GO:1905065;GO:1904251;GO:0009314;GO:0048103;GO:0035019;GO:0007286;GO:0030217;GO:0043586;GO:0008542		Morphology	Coloration (coat)	Wild Boar	Domestic pig - Patch phenotype	9823	Sus scrofa	pig	species	cellular organisms; Eukaryota; Opisthokonta; Metazoa; Eumetazoa; Bilateria; Deuterostomia; Chordata; Craniata; Vertebrata; Gnathostomata; Teleostomi; Euteleostomi; Sarcopterygii; Dipnotetrapodomorpha; Tetrapoda; Amniota; Mammalia; Theria; Eutheria; Boreoeutheria; Laurasiatheria; Cetartiodactyla; Suina; Suidae; Sus	0		9825	Sus scrofa domesticus	domestic pig	subspecies	cellular organisms; Eukaryota; Opisthokonta; Metazoa; Eumetazoa; Bilateria; Deuterostomia; Chordata; Craniata; Vertebrata; Gnathostomata; Teleostomi; Euteleostomi; Sarcopterygii; Dipnotetrapodomorpha; Tetrapoda; Amniota; Mammalia; Theria; Eutheria; Boreoeutheria; Laurasiatheria; Cetartiodactyla; Suina; Suidae; Sus; Sus scrofa	1	Domestic pig - Belt phenotype	Taxon A	Domesticated	Candidate Gene	the patch allele comprises a 450kb duplication that includes KIT (roughly in the middle)	Cis-regulatory	No								Insertion	1-10 kb		Strong signatures of selection in the domestic pig genome.	Domestication of wild boar (Sus scrofa) and subsequent selection have resulted in dramatic phenotypic changes in domestic pigs for a number of traits; including behavior; body composition; reproduction; and coat color. Here we have used whole-genome resequencing to reveal some of the loci that underlie phenotypic evolution in European domestic pigs. Selective sweep analyses revealed strong signatures of selection at three loci harboring quantitative trait loci that explain a considerable part of one of the most characteristic morphological changes in the domestic pig--the elongation of the back and an increased number of vertebrae. The three loci were associated with the NR6A1; PLAG1; and LCORL genes. The latter two have repeatedly been associated with loci controlling stature in other domestic animals and in humans. Most European domestic pigs are homozygous for the same haplotype at these three loci. We found an excess of derived nonsynonymous substitutions in domestic pigs; most likely reflecting both positive selection and relaxed purifying selection after domestication. Our analysis of structural variation revealed four duplications at the KIT locus that were exclusively present in white or white-spotted pigs; carrying the Dominant white; Patch; or Belt alleles. This discovery illustrates how structural changes have contributed to rapid phenotypic evolution in domestic animals and how alleles in domestic animals may evolve by the accumulation of multiple causative mutations as a response to strong directional selection.	2012	23151514	12952884	@AllelicSeries ; https://omia.org/OMIA001743/9823/		White Spotting	Pattern	Pigment biosynthesis	Melanin	No	Mammal
GP00001326	Kit (type III receptor protein-tyrosine kinase)	Prigent	Kit	P05532	Mus musculus	10090.ENSMUSP00000005815	Belongs to the protein kinase superfamily. Tyr protein kinase family. CSF-1/PDGF receptor subfamily.	W;Bs;Fdc;Ssm;SCO1;SCO5;SOW3;CD117;c-KIT;Tr-kit;Gsfsco1;Gsfsco5;Gsfsow3;Sl	GO:0004888;GO:0005524;GO:0042803;GO:0046872;GO:0002020;GO:0004714;GO:0004713;GO:0019955;GO:0005020	GO:0005886;GO:0005737;GO:0005887;GO:0043235;GO:0005615;GO:0009986;GO:0009898;GO:0009897;GO:0001669;GO:0005911;GO:0042629	GO:0043066;GO:0030154;GO:0043473;GO:0070374;GO:0035234;GO:0035162;GO:0008584;GO:0001541;GO:0008284;GO:0043406;GO:0010628;GO:0043410;GO:0007283;GO:0008360;GO:0048070;GO:0006468;GO:0060326;GO:0006935;GO:0048565;GO:0006954;GO:0019221;GO:0048863;GO:0048066;GO:0030318;GO:0009968;GO:0046777;GO:0030218;GO:0018108;GO:0097067;GO:1904349;GO:0000187;GO:0046427;GO:0042531;GO:0030335;GO:0046686;GO:0035556;GO:0031532;GO:0002371;GO:0050910;GO:0050673;GO:0038162;GO:0038093;GO:0007281;GO:0008354;GO:0006687;GO:0035701;GO:0030097;GO:0002327;GO:0038109;GO:0030032;GO:0002320;GO:0002551;GO:0032762;GO:0043303;GO:0060374;GO:0035855;GO:0097326;GO:0097324;GO:0002573;GO:0002318;GO:0043069;GO:1904343;GO:0051091;GO:0048170;GO:0045747;GO:0031274;GO:0120072;GO:1905065;GO:1904251;GO:0009314;GO:0048103;GO:0035019;GO:0007286;GO:0030217;GO:0043586;GO:0008542		Morphology	Coloration (coat)	Wild Boar	Domestic pig - Belt phenotype	9823	Sus scrofa	pig	species	cellular organisms; Eukaryota; Opisthokonta; Metazoa; Eumetazoa; Bilateria; Deuterostomia; Chordata; Craniata; Vertebrata; Gnathostomata; Teleostomi; Euteleostomi; Sarcopterygii; Dipnotetrapodomorpha; Tetrapoda; Amniota; Mammalia; Theria; Eutheria; Boreoeutheria; Laurasiatheria; Cetartiodactyla; Suina; Suidae; Sus	0		9825	Sus scrofa domesticus	domestic pig	subspecies	cellular organisms; Eukaryota; Opisthokonta; Metazoa; Eumetazoa; Bilateria; Deuterostomia; Chordata; Craniata; Vertebrata; Gnathostomata; Teleostomi; Euteleostomi; Sarcopterygii; Dipnotetrapodomorpha; Tetrapoda; Amniota; Mammalia; Theria; Eutheria; Boreoeutheria; Laurasiatheria; Cetartiodactyla; Suina; Suidae; Sus; Sus scrofa	1	Domestic pig - Belt phenotype	Taxon A	Domesticated	Candidate Gene	4.3kb duplication (DUP2) located about 100 kb upstream of KIT	Cis-regulatory	No								Insertion	1-10 kb		Strong signatures of selection in the domestic pig genome.	Domestication of wild boar (Sus scrofa) and subsequent selection have resulted in dramatic phenotypic changes in domestic pigs for a number of traits; including behavior; body composition; reproduction; and coat color. Here we have used whole-genome resequencing to reveal some of the loci that underlie phenotypic evolution in European domestic pigs. Selective sweep analyses revealed strong signatures of selection at three loci harboring quantitative trait loci that explain a considerable part of one of the most characteristic morphological changes in the domestic pig--the elongation of the back and an increased number of vertebrae. The three loci were associated with the NR6A1; PLAG1; and LCORL genes. The latter two have repeatedly been associated with loci controlling stature in other domestic animals and in humans. Most European domestic pigs are homozygous for the same haplotype at these three loci. We found an excess of derived nonsynonymous substitutions in domestic pigs; most likely reflecting both positive selection and relaxed purifying selection after domestication. Our analysis of structural variation revealed four duplications at the KIT locus that were exclusively present in white or white-spotted pigs; carrying the Dominant white; Patch; or Belt alleles. This discovery illustrates how structural changes have contributed to rapid phenotypic evolution in domestic animals and how alleles in domestic animals may evolve by the accumulation of multiple causative mutations as a response to strong directional selection.	2012	2.31515e+07				White Spotting	Pattern	Pigment biosynthesis	Melanin	No	Mammal
GP00002035	Twist2	Courtier	Twist2	Q9D030	Mus musculus	10090.ENSMUSP00000139531		Dermo1;bHLHa39	GO:0046983;GO:0003700;GO:0008134;GO:0003677;GO:0003682;GO:0019904	GO:0005737;GO:0005654;GO:0005634;GO:0005667;GO:0005730	GO:0043066;GO:0006357;GO:0000122;GO:0045892;GO:0008285;GO:0001649;GO:0048701;GO:0030335;GO:0043392;GO:0032720;GO:0045668;GO:0044092;GO:0061303;GO:0060325;GO:0045638;GO:0010838		Morphology	Coloration (coat; white belt)	Bos taurus	Bos taurus - white belt	9913	Bos taurus	cattle	species	cellular organisms; Eukaryota; Opisthokonta; Metazoa; Eumetazoa; Bilateria; Deuterostomia; Chordata; Craniata; Vertebrata; Gnathostomata; Teleostomi; Euteleostomi; Sarcopterygii; Dipnotetrapodomorpha; Tetrapoda; Amniota; Mammalia; Theria; Eutheria; Boreoeutheria; Laurasiatheria; Cetartiodactyla; Ruminantia; Pecora; Bovidae; Bovinae; Bos	0		9913	Bos taurus	cattle	species	cellular organisms; Eukaryota; Opisthokonta; Metazoa; Eumetazoa; Bilateria; Deuterostomia; Chordata; Craniata; Vertebrata; Gnathostomata; Teleostomi; Euteleostomi; Sarcopterygii; Dipnotetrapodomorpha; Tetrapoda; Amniota; Mammalia; Theria; Eutheria; Boreoeutheria; Laurasiatheria; Cetartiodactyla; Ruminantia; Pecora; Bovidae; Bovinae; Bos	0		Taxon A	Domesticated	Linkage Mapping	quadruplication of a 6 kb non-coding sequence located approximately 16 kb upstream of the TWIST2 gene	Cis-regulatory	No								Insertion	10-100 kb		A structural variant in the 5'-flanking region of the TWIST2 gene affects melanocyte development in belted cattle.	Belted cattle have a circular belt of unpigmented hair and skin around their midsection. The belt is inherited as a monogenic autosomal dominant trait. We mapped the causative variant to a 37 kb segment on bovine chromosome 3. Whole genome sequence data of 2 belted and 130 control cattle yielded only one private genetic variant in the critical interval in the two belted animals. The belt-associated variant was a copy number variant (CNV) involving the quadruplication of a 6 kb non-coding sequence located approximately 16 kb upstream of the TWIST2 gene. Increased copy numbers at this CNV were strongly associated with the belt phenotype in a cohort of 333 cases and 1322 controls. We hypothesized that the CNV causes aberrant expression of TWIST2 during neural crest development; which might negatively affect melanoblasts. Functional studies showed that ectopic expression of bovine TWIST2 in neural crest in transgenic zebrafish led to a decrease in melanocyte numbers. Our results thus implicate an unsuspected involvement of TWIST2 in regulating pigmentation and reveal a non-coding CNV underlying a captivating Mendelian character.	2017	2.86583e+07		https://omia.org/OMIA001469/9913/		White Spotting	Pattern	Pigment cell development	Melanin	No	Mammal
GP00000518	Kit (type III receptor protein-tyrosine kinase)	Martin	Kit	P05532	Mus musculus	10090.ENSMUSP00000005815	Belongs to the protein kinase superfamily. Tyr protein kinase family. CSF-1/PDGF receptor subfamily.	W;Bs;Fdc;Ssm;SCO1;SCO5;SOW3;CD117;c-KIT;Tr-kit;Gsfsco1;Gsfsco5;Gsfsow3;Sl	GO:0004888;GO:0005524;GO:0042803;GO:0046872;GO:0002020;GO:0004714;GO:0004713;GO:0019955;GO:0005020	GO:0005886;GO:0005737;GO:0005887;GO:0043235;GO:0005615;GO:0009986;GO:0009898;GO:0009897;GO:0001669;GO:0005911;GO:0042629	GO:0043066;GO:0030154;GO:0043473;GO:0070374;GO:0035234;GO:0035162;GO:0008584;GO:0001541;GO:0008284;GO:0043406;GO:0010628;GO:0043410;GO:0007283;GO:0008360;GO:0048070;GO:0006468;GO:0060326;GO:0006935;GO:0048565;GO:0006954;GO:0019221;GO:0048863;GO:0048066;GO:0030318;GO:0009968;GO:0046777;GO:0030218;GO:0018108;GO:0097067;GO:1904349;GO:0000187;GO:0046427;GO:0042531;GO:0030335;GO:0046686;GO:0035556;GO:0031532;GO:0002371;GO:0050910;GO:0050673;GO:0038162;GO:0038093;GO:0007281;GO:0008354;GO:0006687;GO:0035701;GO:0030097;GO:0002327;GO:0038109;GO:0030032;GO:0002320;GO:0002551;GO:0032762;GO:0043303;GO:0060374;GO:0035855;GO:0097326;GO:0097324;GO:0002573;GO:0002318;GO:0043069;GO:1904343;GO:0051091;GO:0048170;GO:0045747;GO:0031274;GO:0120072;GO:1905065;GO:1904251;GO:0009314;GO:0048103;GO:0035019;GO:0007286;GO:0030217;GO:0043586;GO:0008542		Morphology	Coloration (coat)	Felis catus	Felis catus - Birman (white gloving)	9685	Felis catus	domestic cat	species	cellular organisms; Eukaryota; Opisthokonta; Metazoa; Eumetazoa; Bilateria; Deuterostomia; Chordata; Craniata; Vertebrata; Gnathostomata; Teleostomi; Euteleostomi; Sarcopterygii; Dipnotetrapodomorpha; Tetrapoda; Amniota; Mammalia; Theria; Eutheria; Boreoeutheria; Laurasiatheria; Carnivora; Feliformia; Felidae; Felinae; Felis	0		9685	Felis catus	domestic cat	species	cellular organisms; Eukaryota; Opisthokonta; Metazoa; Eumetazoa; Bilateria; Deuterostomia; Chordata; Craniata; Vertebrata; Gnathostomata; Teleostomi; Euteleostomi; Sarcopterygii; Dipnotetrapodomorpha; Tetrapoda; Amniota; Mammalia; Theria; Eutheria; Boreoeutheria; Laurasiatheria; Carnivora; Feliformia; Felidae; Felinae; Felis	1	Felis catus - Birman (white gloving)	Taxon A	Domesticated	Association Mapping	Two nucleotide changes affecting site 3 of codon 345 and site 1 of codon 346 - resulting in Glu345Asp + His346Asn c. 1035_1036delinsCA GAGCAY > GACAAY	Coding	No	Nonsynonymous							SNP			Comparative analysis of the domestic cat genome reveals genetic signatures underlying feline biology and domestication.	Little is known about the genetic changes that distinguish domestic cat populations from their wild progenitors. Here we describe a high-quality domestic cat reference genome assembly and comparative inferences made with other cat breeds; wildcats; and other mammals. Based upon these comparisons; we identified positively selected genes enriched for genes involved in lipid metabolism that underpin adaptations to a hypercarnivorous diet. We also found positive selection signals within genes underlying sensory processes; especially those affecting vision and hearing in the carnivore lineage. We observed an evolutionary tradeoff between functional olfactory and vomeronasal receptor gene repertoires in the cat and dog genomes; with an expansion of the feline chemosensory system for detecting pheromones at the expense of odorant detection. Genomic regions harboring signatures of natural selection that distinguish domestic cats from their wild congeners are enriched in neural crest-related genes associated with behavior and reward in mouse models; as predicted by the domestication syndrome hypothesis. Our description of a previously unidentified allele for the gloving pigmentation pattern found in the Birman breed supports the hypothesis that cat breeds experienced strong selection on specific mutations drawn from random bred populations. Collectively; these findings provide insight into how the process of domestication altered the ancestral wildcat genome and build a resource for future disease mapping and phylogenomic studies across all members of the Felidae.	2014	2.53856e+07		cis-regulatory contribution is not excluded - The two coding mutations are adjacent. It looks like they both occurred all at once because no individual has been found with only one of the two mutations. @SeveralMutationsWithEffect @TwoAdjacentNucleotideChanges		White Spotting	Pattern	Pigment biosynthesis	Melanin	No	Mammal
GP00002228	Kit	Martin	Kit	P05532	Mus musculus	10090.ENSMUSP00000005815	Belongs to the protein kinase superfamily. Tyr protein kinase family. CSF-1/PDGF receptor subfamily.	W;Bs;Fdc;Ssm;SCO1;SCO5;SOW3;CD117;c-KIT;Tr-kit;Gsfsco1;Gsfsco5;Gsfsow3;Sl	GO:0004888;GO:0005524;GO:0042803;GO:0046872;GO:0002020;GO:0004714;GO:0004713;GO:0019955;GO:0005020	GO:0005886;GO:0005737;GO:0005887;GO:0043235;GO:0005615;GO:0009986;GO:0009898;GO:0009897;GO:0001669;GO:0005911;GO:0042629	GO:0043066;GO:0030154;GO:0043473;GO:0070374;GO:0035234;GO:0035162;GO:0008584;GO:0001541;GO:0008284;GO:0043406;GO:0010628;GO:0043410;GO:0007283;GO:0008360;GO:0048070;GO:0006468;GO:0060326;GO:0006935;GO:0048565;GO:0006954;GO:0019221;GO:0048863;GO:0048066;GO:0030318;GO:0009968;GO:0046777;GO:0030218;GO:0018108;GO:0097067;GO:1904349;GO:0000187;GO:0046427;GO:0042531;GO:0030335;GO:0046686;GO:0035556;GO:0031532;GO:0002371;GO:0050910;GO:0050673;GO:0038162;GO:0038093;GO:0007281;GO:0008354;GO:0006687;GO:0035701;GO:0030097;GO:0002327;GO:0038109;GO:0030032;GO:0002320;GO:0002551;GO:0032762;GO:0043303;GO:0060374;GO:0035855;GO:0097326;GO:0097324;GO:0002573;GO:0002318;GO:0043069;GO:1904343;GO:0051091;GO:0048170;GO:0045747;GO:0031274;GO:0120072;GO:1905065;GO:1904251;GO:0009314;GO:0048103;GO:0035019;GO:0007286;GO:0030217;GO:0043586;GO:0008542		Morphology	Coloration (coat ; white-spotting)	WT coat	white spotting in heterozygotes ; homozygous lethal	9612	Canis lupus	gray wolf	species	cellular organisms; Eukaryota; Opisthokonta; Metazoa; Eumetazoa; Bilateria; Deuterostomia; Chordata; Craniata; Vertebrata; Gnathostomata; Teleostomi; Euteleostomi; Sarcopterygii; Dipnotetrapodomorpha; Tetrapoda; Amniota; Mammalia; Theria; Eutheria; Boreoeutheria; Laurasiatheria; Carnivora; Caniformia; Canidae; Canis	0		9615	Canis lupus familiaris	dog	subspecies	cellular organisms; Eukaryota; Opisthokonta; Metazoa; Eumetazoa; Bilateria; Deuterostomia; Chordata; Craniata; Vertebrata; Gnathostomata; Teleostomi; Euteleostomi; Sarcopterygii; Dipnotetrapodomorpha; Tetrapoda; Amniota; Mammalia; Theria; Eutheria; Boreoeutheria; Laurasiatheria; Carnivora; Caniformia; Canidae; Canis; Canis lupus	0		Taxon A	Domesticated	Candidate Gene	a 1-bp insertion of an adenine 70 bases downstream of the beginning of exon 2 resulting in frameshift	Coding	Yes								Insertion	1-9 bp		A de novo mutation in KIT causes white spotting in a subpopulation of German Shepherd dogs.	Although variation in the KIT gene is a common cause of white spotting among domesticated animals; KIT has not been implicated in the diverse white spotting observed in the dog. Here; we show that a loss-of-function mutation in KIT recapitulates the coat color phenotypes observed in other species. A spontaneous white spotting observed in a pedigree of German Shepherd dogs was mapped by linkage analysis to a single locus on CFA13 containing KIT (pairwise LOD = 15). DNA sequence analysis identified a novel 1-bp insertion in the second exon that co-segregated with the phenotype. The expected frameshift and resulting premature stop codons predicted a severely truncated c-Kit receptor with presumably abolished activity. No dogs homozygous for the mutation were recovered from multiple intercrosses (P = 0.01); suggesting the mutation is recessively embryonic lethal. These observations are consistent with the effects of null alleles of KIT in other species. Â© 2012 The Authors; Animal Genetics Â© 2012 Stichting International Foundation for Animal Genetics.	2013	23134432		https://omia.org/OMIA001737/9615/ @HeterozygoteAdvantage homozygous lethal		White Spotting	Pattern	Pigment biosynthesis	Melanin	No	Mammal
GP00001341	Kit (type III receptor protein-tyrosine kinase)	Courtier	Kit	P05532	Mus musculus	10090.ENSMUSP00000005815	Belongs to the protein kinase superfamily. Tyr protein kinase family. CSF-1/PDGF receptor subfamily.	W;Bs;Fdc;Ssm;SCO1;SCO5;SOW3;CD117;c-KIT;Tr-kit;Gsfsco1;Gsfsco5;Gsfsow3;Sl	GO:0004888;GO:0005524;GO:0042803;GO:0046872;GO:0002020;GO:0004714;GO:0004713;GO:0019955;GO:0005020	GO:0005886;GO:0005737;GO:0005887;GO:0043235;GO:0005615;GO:0009986;GO:0009898;GO:0009897;GO:0001669;GO:0005911;GO:0042629	GO:0043066;GO:0030154;GO:0043473;GO:0070374;GO:0035234;GO:0035162;GO:0008584;GO:0001541;GO:0008284;GO:0043406;GO:0010628;GO:0043410;GO:0007283;GO:0008360;GO:0048070;GO:0006468;GO:0060326;GO:0006935;GO:0048565;GO:0006954;GO:0019221;GO:0048863;GO:0048066;GO:0030318;GO:0009968;GO:0046777;GO:0030218;GO:0018108;GO:0097067;GO:1904349;GO:0000187;GO:0046427;GO:0042531;GO:0030335;GO:0046686;GO:0035556;GO:0031532;GO:0002371;GO:0050910;GO:0050673;GO:0038162;GO:0038093;GO:0007281;GO:0008354;GO:0006687;GO:0035701;GO:0030097;GO:0002327;GO:0038109;GO:0030032;GO:0002320;GO:0002551;GO:0032762;GO:0043303;GO:0060374;GO:0035855;GO:0097326;GO:0097324;GO:0002573;GO:0002318;GO:0043069;GO:1904343;GO:0051091;GO:0048170;GO:0045747;GO:0031274;GO:0120072;GO:1905065;GO:1904251;GO:0009314;GO:0048103;GO:0035019;GO:0007286;GO:0030217;GO:0043586;GO:0008542		Morphology	Coloration (skin; coat)	Donkey ; wild type	Donkey- white spot	9793	Equus asinus	ass	species	cellular organisms; Eukaryota; Opisthokonta; Metazoa; Eumetazoa; Bilateria; Deuterostomia; Chordata; Craniata; Vertebrata; Gnathostomata; Teleostomi; Euteleostomi; Sarcopterygii; Dipnotetrapodomorpha; Tetrapoda; Amniota; Mammalia; Theria; Eutheria; Boreoeutheria; Laurasiatheria; Perissodactyla; Equidae; Equus; Asinus	0		9793	Equus asinus	ass	species	cellular organisms; Eukaryota; Opisthokonta; Metazoa; Eumetazoa; Bilateria; Deuterostomia; Chordata; Craniata; Vertebrata; Gnathostomata; Teleostomi; Euteleostomi; Sarcopterygii; Dipnotetrapodomorpha; Tetrapoda; Amniota; Mammalia; Theria; Eutheria; Boreoeutheria; Laurasiatheria; Perissodactyla; Equidae; Equus; Asinus	0		Taxon A	Domesticated	Candidate Gene	c.1978+2T>A in splice donor site	Coding	No								SNP			Two variants in the KIT gene as candidate causative mutations for a dominant white and a white spotting phenotype in the donkey.	White spotting phenotypes have been intensively studied in horses; and although similar phenotypes occur in the donkey; little is known about the molecular genetics underlying these patterns in donkeys. White spotting in donkeys can range from only a few white areas to almost complete depigmentation and is characterised by a loss of pigmentation usually progressing from a white spot in the hip area. Completely white-born donkeys are rare; and the phenotype is characterised by the complete absence of pigment resulting in pink skin and a white coat. A dominant mode of inheritance has been demonstrated for spotting in donkeys. Although the mode of inheritance for the completely white phenotype in donkeys is not clear; the phenotype shows similarities to dominant white in horses. As variants in the KIT gene are known to cause a range of white phenotypes in the horse; we investigated the KIT gene as a potential candidate gene for two phenotypes in the donkey; white spotting and white. A mutation analysis of all 21 KIT exons identified a missense variant in exon 4 (c.662A>C; p.Tyr221Ser) present only in a white-born donkey. A second variant affecting a splice donor site (c.1978+2T>A) was found exclusively in donkeys with white spotting. Both variants were absent in 24 solid-coloured controls. To the authors' knowledge; this is the first study investigating genetic mechanisms underlying white phenotypes in donkeys. Our results suggest that two independent KIT alleles are probably responsible for white spotting and white in donkeys. © 2015 Stichting International Foundation for Animal Genetics.	2015	2.58188e+07		@Splicing ; dominant; homozygous embryonic lethal		White Spotting	Pattern	Pigment biosynthesis	Melanin	No	Mammal
GP00002325	Microphtalmia-associated transcription factor	Martin	Mitf	Q08874	Mus musculus	10090.ENSMUSP00000044938	Belongs to the MiT/TFE family.	Wh;bw;mi;vit;BCC2;Bhlhe32;Gsfbcc2;Vitiligo;Bw;Mi;Vit	GO:0046983;GO:0003700;GO:0043565;GO:0003677;GO:0003682;GO:0000981;GO:0001077;GO:0000978;GO:0070888;GO:0003705	GO:0005634;GO:0032991	GO:0043066;GO:0045944;GO:0006357;GO:0006355;GO:0030154;GO:0043473;GO:0000122;GO:0045893;GO:0010628;GO:0006351;GO:0045165;GO:0010468;GO:0030318;GO:0043010;GO:0030316;GO:0042127;GO:0046849;GO:0044336;GO:0030336;GO:2000144;GO:0065003;GO:0045670;GO:2001141;GO:0016055		Morphology	Coloration (coat)	Equus caballus	American Paint Horse with white spotting	9796	Equus caballus	horse	species	cellular organisms; Eukaryota; Opisthokonta; Metazoa; Eumetazoa; Bilateria; Deuterostomia; Chordata; Craniata; Vertebrata; Gnathostomata; Teleostomi; Euteleostomi; Sarcopterygii; Dipnotetrapodomorpha; Tetrapoda; Amniota; Mammalia; Theria; Eutheria; Boreoeutheria; Laurasiatheria; Perissodactyla; Equidae; Equus; Equus	0		9796	Equus caballus	horse	species	cellular organisms; Eukaryota; Opisthokonta; Metazoa; Eumetazoa; Bilateria; Deuterostomia; Chordata; Craniata; Vertebrata; Gnathostomata; Teleostomi; Euteleostomi; Sarcopterygii; Dipnotetrapodomorpha; Tetrapoda; Amniota; Mammalia; Theria; Eutheria; Boreoeutheria; Laurasiatheria; Perissodactyla; Equidae; Equus; Equus	1		Taxon A	Domesticated	Candidate Gene	8.7 kb deletion	Coding	Yes								Deletion	10-100 kb		A De Novo MITF Deletion Explains a Novel Splashed White Phenotype in an American Paint Horse.	Splashed white is a coat color pattern in horses characterized by extensive white patterning on the legs; belly; and face often accompanied by blue eyes and deafness. Three mutations in microphthalmia-associated transcription factor (MITF) and two mutations in Paired Box 3 (PAX3) have been identified that explain splashed white patterns (SW1-SW5). An American Paint Horse stallion with a splashed white phenotype and blue eyes; whose parents were not white patterned; was negative for the 5 known splashed white variants and other known white spotting alleles. This novel splashed white phenotype (SW6) was hypothesized to be caused by a de novo mutation in MITF or PAX3. Analysis of whole-genome sequencing using the EquCab3.0 reference genome for comparison identified an 8.7 kb deletion in MITF on ECA16 (NC_009159.3:g.21551060-21559770del). The deletion encompassed part of intron 7 through the 3' UTR of exon 9 of MITF; including the helix-loop-helix DNA-binding domain (ENSECAT00000006375.3). This variant is predicted to truncate protein and impair binding to DNA. Sanger sequencing confirmed the stallion was heterozygous for the MITF deletion. No single nucleotide polymorphisms (SNPs) or structural variants were identified in PAX3 or any of the other candidate genes that were unique to the stallion or predicted to affect protein function. Genotyping five of the stallion's splashed white offspring; including one all white foal; found that they were also heterozygous for the deletion. Given the role of MITF in producing white pattern phenotypes; and the predicted deleterious effect of this mutation; this 8.7 kb deletion is the likely causal variant for SW6. Â© The American Genetic Association 2020.	2020	32242630		@Parallelism @HeterozygoteAdvantage https://omia.org/OMIA000214/9796/		White Spotting	Pattern	Pigment cell development	Melanin	No	Mammal
GP00000269	Endothelin receptor B	Martin	Ednrb	P48302	Mus musculus	10090.ENSMUSP00000022718	Belongs to the G-protein coupled receptor 1 family. Endothelin receptor subfamily. EDNRB sub-subfamily.	ETb;ET-B;ET-BR;ETR-b;Sox10m1	GO:0017046;GO:0004962;GO:0031702	GO:0016021;GO:0005886;GO:0016020;GO:0045121;GO:0031965	GO:0043066;GO:0007422;GO:0043473;GO:0000122;GO:0001755;GO:0019934;GO:0007186;GO:0032269;GO:0042311;GO:0008284;GO:0019722;GO:0007204;GO:0035815;GO:0051930;GO:0032496;GO:0014070;GO:0048265;GO:0008217;GO:0048066;GO:0030318;GO:0042310;GO:0014826;GO:0007568;GO:0071222;GO:0086100;GO:0048484;GO:0035645;GO:0042045;GO:0048246;GO:0014043;GO:0007200;GO:0060406;GO:0001934;GO:0035810;GO:0007497;GO:0050678;GO:0031620;GO:0006885;GO:1990839;GO:0019233	O62709	Morphology	Coloration (coat)	Equus caballus	Equus caballus - "overo" coat	9796	Equus caballus	horse	species	cellular organisms; Eukaryota; Opisthokonta; Metazoa; Eumetazoa; Bilateria; Deuterostomia; Chordata; Craniata; Vertebrata; Gnathostomata; Teleostomi; Euteleostomi; Sarcopterygii; Dipnotetrapodomorpha; Tetrapoda; Amniota; Mammalia; Theria; Eutheria; Boreoeutheria; Laurasiatheria; Perissodactyla; Equidae; Equus; Equus	0		9796	Equus caballus	horse	species	cellular organisms; Eukaryota; Opisthokonta; Metazoa; Eumetazoa; Bilateria; Deuterostomia; Chordata; Craniata; Vertebrata; Gnathostomata; Teleostomi; Euteleostomi; Sarcopterygii; Dipnotetrapodomorpha; Tetrapoda; Amniota; Mammalia; Theria; Eutheria; Boreoeutheria; Laurasiatheria; Perissodactyla; Equidae; Equus; Equus	1	Equus caballus - "overo" coat	Taxon A	Domesticated	Candidate Gene	Iso118Lys	Coding	No	Nonsynonymous							SNP			A missense mutation in the endothelin-B receptor gene is associated with Lethal White Foal Syndrome: an equine version of Hirschsprung disease.	Lethal White Foal Syndrome is a disease associated with horse breeds that register white coat spotting patterns. Breedings between particular spotted horses; generally described as frame overo; produce some foals that; in contrast to their parents; are all white or nearly all white and die shortly after birth of severe intestinal blockage. These foals have aganglionosis characterized by a lack of submucosal and myenteric ganglia from the distal small intestine to the large intestine; similar to human Hirschsprung Disease. Some sporadic and familial cases of Hirschsprung Disease are due to mutations in the endothelin B receptor gene (EDNRB). In this study; we investigate the role of EDNRB in Lethal White Foal Syndrome. A cDNA for the wild-type horse endothelin-B receptor gene was cloned and sequenced. In three unrelated lethal white foals; the EDNRB gene contained a 2-bp nucleotide change leading to a missense mutation (I118K) in the first transmembrane domain of the receptor; a highly conserved region of this protein among different species. Seven additional unrelated lethal white foal samples were found to be homozygous for this mutation. No other homozygotes were identified in 138 samples analyzed; suggesting that homozygosity was restricted to lethal white foals. All (40/40) horses with the frame overo pattern (a distinct coat color pattern that is a subset of overo horses) that were tested were heterozygous for this allele; defining a heterozygous coat color phenotype for this mutation. Horses with tobiano markings included some carriers; indicating that tobiano is epistatic to frame overo. In addition; horses were identified that were carriers but had no recognized overo coat pattern phenotype; demonstrating the variable penetrance of the mutation. The test for this mutant allele can be utilized in all breeds where heterozygous animals may be unknowingly bred to each other including the Paint Horse; Pinto horse; Quarter Horse; Miniature Horse; and Thoroughbred.	1998	9.58543e+06	9530628.1;9580670.1	@Epistasis		White Spotting	Pattern	Pigment cell differentiation	Melanin	No	Mammal
GP00002223	Kit (type III receptor protein-tyrosine kinase)	Martin	Kit	P05532	Mus musculus	10090.ENSMUSP00000005815	Belongs to the protein kinase superfamily. Tyr protein kinase family. CSF-1/PDGF receptor subfamily.	W;Bs;Fdc;Ssm;SCO1;SCO5;SOW3;CD117;c-KIT;Tr-kit;Gsfsco1;Gsfsco5;Gsfsow3;Sl	GO:0004888;GO:0005524;GO:0042803;GO:0046872;GO:0002020;GO:0004714;GO:0004713;GO:0019955;GO:0005020	GO:0005886;GO:0005737;GO:0005887;GO:0043235;GO:0005615;GO:0009986;GO:0009898;GO:0009897;GO:0001669;GO:0005911;GO:0042629	GO:0043066;GO:0030154;GO:0043473;GO:0070374;GO:0035234;GO:0035162;GO:0008584;GO:0001541;GO:0008284;GO:0043406;GO:0010628;GO:0043410;GO:0007283;GO:0008360;GO:0048070;GO:0006468;GO:0060326;GO:0006935;GO:0048565;GO:0006954;GO:0019221;GO:0048863;GO:0048066;GO:0030318;GO:0009968;GO:0046777;GO:0030218;GO:0018108;GO:0097067;GO:1904349;GO:0000187;GO:0046427;GO:0042531;GO:0030335;GO:0046686;GO:0035556;GO:0031532;GO:0002371;GO:0050910;GO:0050673;GO:0038162;GO:0038093;GO:0007281;GO:0008354;GO:0006687;GO:0035701;GO:0030097;GO:0002327;GO:0038109;GO:0030032;GO:0002320;GO:0002551;GO:0032762;GO:0043303;GO:0060374;GO:0035855;GO:0097326;GO:0097324;GO:0002573;GO:0002318;GO:0043069;GO:1904343;GO:0051091;GO:0048170;GO:0045747;GO:0031274;GO:0120072;GO:1905065;GO:1904251;GO:0009314;GO:0048103;GO:0035019;GO:0007286;GO:0030217;GO:0043586;GO:0008542		Morphology	Coloration (coat)	German Riding Pony	German Riding Pony - white	9796	Equus caballus	horse	species	cellular organisms; Eukaryota; Opisthokonta; Metazoa; Eumetazoa; Bilateria; Deuterostomia; Chordata; Craniata; Vertebrata; Gnathostomata; Teleostomi; Euteleostomi; Sarcopterygii; Dipnotetrapodomorpha; Tetrapoda; Amniota; Mammalia; Theria; Eutheria; Boreoeutheria; Laurasiatheria; Perissodactyla; Equidae; Equus; Equus	0		9796	Equus caballus	horse	species	cellular organisms; Eukaryota; Opisthokonta; Metazoa; Eumetazoa; Bilateria; Deuterostomia; Chordata; Craniata; Vertebrata; Gnathostomata; Teleostomi; Euteleostomi; Sarcopterygii; Dipnotetrapodomorpha; Tetrapoda; Amniota; Mammalia; Theria; Eutheria; Boreoeutheria; Laurasiatheria; Perissodactyla; Equidae; Equus; Equus	0		Taxon A	Domesticated	Candidate Gene	g.79;579;925-79;581;197del 1273bp deletion	Coding	Yes								Deletion	1-10 kb		A novel KIT deletion variant in a German Riding Pony with white-spotting coat colour phenotype.	White spotting phenotypes in horses may be caused by developmental alterations impairing melanoblast differentiation; survival; migration and/or proliferation. Candidate genes for white-spotting phenotypes in horses include EDNRB; KIT; MITF; PAX3 and TRPM1. We investigated a German Riding Pony with a sabino-like phenotype involving extensive white spots on the body together with large white markings on the head and almost completely white legs. We obtained whole genome sequence data from this horse. The analysis revealed a heterozygous 1273-bp deletion spanning parts of intron 2 and exon 3 of the equine KIT gene (Chr3: 79 579 925-79 581 197). We confirmed the breakpoints of the deletion by PCR and Sanger sequencing. Knowledge of the functional impact of similar KIT variants in horses and other species suggests that this deletion represents a plausible candidate causative variant for the white-spotting phenotype. We propose the designation W28 for the mutant allele. Â© 2019 Stichting International Foundation for Animal Genetics.	2019	31463981		@AllelicSeries @HeterozygoteAdvantage https://omia.org/OMIA000209/9796/		White Spotting	Pattern	Pigment biosynthesis	Melanin	No	Mammal
GP00002216	Kit (type III receptor protein-tyrosine kinase)	Martin	Kit	P05532	Mus musculus	10090.ENSMUSP00000005815	Belongs to the protein kinase superfamily. Tyr protein kinase family. CSF-1/PDGF receptor subfamily.	W;Bs;Fdc;Ssm;SCO1;SCO5;SOW3;CD117;c-KIT;Tr-kit;Gsfsco1;Gsfsco5;Gsfsow3;Sl	GO:0004888;GO:0005524;GO:0042803;GO:0046872;GO:0002020;GO:0004714;GO:0004713;GO:0019955;GO:0005020	GO:0005886;GO:0005737;GO:0005887;GO:0043235;GO:0005615;GO:0009986;GO:0009898;GO:0009897;GO:0001669;GO:0005911;GO:0042629	GO:0043066;GO:0030154;GO:0043473;GO:0070374;GO:0035234;GO:0035162;GO:0008584;GO:0001541;GO:0008284;GO:0043406;GO:0010628;GO:0043410;GO:0007283;GO:0008360;GO:0048070;GO:0006468;GO:0060326;GO:0006935;GO:0048565;GO:0006954;GO:0019221;GO:0048863;GO:0048066;GO:0030318;GO:0009968;GO:0046777;GO:0030218;GO:0018108;GO:0097067;GO:1904349;GO:0000187;GO:0046427;GO:0042531;GO:0030335;GO:0046686;GO:0035556;GO:0031532;GO:0002371;GO:0050910;GO:0050673;GO:0038162;GO:0038093;GO:0007281;GO:0008354;GO:0006687;GO:0035701;GO:0030097;GO:0002327;GO:0038109;GO:0030032;GO:0002320;GO:0002551;GO:0032762;GO:0043303;GO:0060374;GO:0035855;GO:0097326;GO:0097324;GO:0002573;GO:0002318;GO:0043069;GO:1904343;GO:0051091;GO:0048170;GO:0045747;GO:0031274;GO:0120072;GO:1905065;GO:1904251;GO:0009314;GO:0048103;GO:0035019;GO:0007286;GO:0030217;GO:0043586;GO:0008542		Morphology	Coloration (coat)	Icelandic	Icelandic - white	9796	Equus caballus	horse	species	cellular organisms; Eukaryota; Opisthokonta; Metazoa; Eumetazoa; Bilateria; Deuterostomia; Chordata; Craniata; Vertebrata; Gnathostomata; Teleostomi; Euteleostomi; Sarcopterygii; Dipnotetrapodomorpha; Tetrapoda; Amniota; Mammalia; Theria; Eutheria; Boreoeutheria; Laurasiatheria; Perissodactyla; Equidae; Equus; Equus	0		9796	Equus caballus	horse	species	cellular organisms; Eukaryota; Opisthokonta; Metazoa; Eumetazoa; Bilateria; Deuterostomia; Chordata; Craniata; Vertebrata; Gnathostomata; Teleostomi; Euteleostomi; Sarcopterygii; Dipnotetrapodomorpha; Tetrapoda; Amniota; Mammalia; Theria; Eutheria; Boreoeutheria; Laurasiatheria; Perissodactyla; Equidae; Equus; Equus	0		Taxon A	Domesticated	Candidate Gene	c.2369delC p.Ala790Glufs*20	Coding	Yes								Deletion	1-9 bp		A novel KIT variant in an Icelandic horse with white-spotted coat colour.		2015	26059442		@AllelicSeries @HeterozygoteAdvantage https://omia.org/OMIA000209/9796/		White Spotting	Pattern	Pigment biosynthesis	Melanin	No	Mammal
GP00002207	Kit (type III receptor protein-tyrosine kinase)	Martin	Kit	P05532	Mus musculus	10090.ENSMUSP00000005815	Belongs to the protein kinase superfamily. Tyr protein kinase family. CSF-1/PDGF receptor subfamily.	W;Bs;Fdc;Ssm;SCO1;SCO5;SOW3;CD117;c-KIT;Tr-kit;Gsfsco1;Gsfsco5;Gsfsow3;Sl	GO:0004888;GO:0005524;GO:0042803;GO:0046872;GO:0002020;GO:0004714;GO:0004713;GO:0019955;GO:0005020	GO:0005886;GO:0005737;GO:0005887;GO:0043235;GO:0005615;GO:0009986;GO:0009898;GO:0009897;GO:0001669;GO:0005911;GO:0042629	GO:0043066;GO:0030154;GO:0043473;GO:0070374;GO:0035234;GO:0035162;GO:0008584;GO:0001541;GO:0008284;GO:0043406;GO:0010628;GO:0043410;GO:0007283;GO:0008360;GO:0048070;GO:0006468;GO:0060326;GO:0006935;GO:0048565;GO:0006954;GO:0019221;GO:0048863;GO:0048066;GO:0030318;GO:0009968;GO:0046777;GO:0030218;GO:0018108;GO:0097067;GO:1904349;GO:0000187;GO:0046427;GO:0042531;GO:0030335;GO:0046686;GO:0035556;GO:0031532;GO:0002371;GO:0050910;GO:0050673;GO:0038162;GO:0038093;GO:0007281;GO:0008354;GO:0006687;GO:0035701;GO:0030097;GO:0002327;GO:0038109;GO:0030032;GO:0002320;GO:0002551;GO:0032762;GO:0043303;GO:0060374;GO:0035855;GO:0097326;GO:0097324;GO:0002573;GO:0002318;GO:0043069;GO:1904343;GO:0051091;GO:0048170;GO:0045747;GO:0031274;GO:0120072;GO:1905065;GO:1904251;GO:0009314;GO:0048103;GO:0035019;GO:0007286;GO:0030217;GO:0043586;GO:0008542		Morphology	Coloration (coat)	Arabian	Arabian - white	9796	Equus caballus	horse	species	cellular organisms; Eukaryota; Opisthokonta; Metazoa; Eumetazoa; Bilateria; Deuterostomia; Chordata; Craniata; Vertebrata; Gnathostomata; Teleostomi; Euteleostomi; Sarcopterygii; Dipnotetrapodomorpha; Tetrapoda; Amniota; Mammalia; Theria; Eutheria; Boreoeutheria; Laurasiatheria; Perissodactyla; Equidae; Equus; Equus	0		9796	Equus caballus	horse	species	cellular organisms; Eukaryota; Opisthokonta; Metazoa; Eumetazoa; Bilateria; Deuterostomia; Chordata; Craniata; Vertebrata; Gnathostomata; Teleostomi; Euteleostomi; Sarcopterygii; Dipnotetrapodomorpha; Tetrapoda; Amniota; Mammalia; Theria; Eutheria; Boreoeutheria; Laurasiatheria; Perissodactyla; Equidae; Equus; Equus	0		Taxon A	Domesticated	Candidate Gene	c.1597T>C p.C533R	Coding	No	Nonsynonymous				Cys	533	Arg	SNP			Five novel KIT mutations in horses with white coat colour phenotypes.		2011	21554354		@AllelicSeries https://omia.org/OMIA000209/9796/		White Spotting	Pattern	Pigment biosynthesis	Melanin	No	Mammal
GP00002208	Kit (type III receptor protein-tyrosine kinase)	Martin	Kit	P05532	Mus musculus	10090.ENSMUSP00000005815	Belongs to the protein kinase superfamily. Tyr protein kinase family. CSF-1/PDGF receptor subfamily.	W;Bs;Fdc;Ssm;SCO1;SCO5;SOW3;CD117;c-KIT;Tr-kit;Gsfsco1;Gsfsco5;Gsfsow3;Sl	GO:0004888;GO:0005524;GO:0042803;GO:0046872;GO:0002020;GO:0004714;GO:0004713;GO:0019955;GO:0005020	GO:0005886;GO:0005737;GO:0005887;GO:0043235;GO:0005615;GO:0009986;GO:0009898;GO:0009897;GO:0001669;GO:0005911;GO:0042629	GO:0043066;GO:0030154;GO:0043473;GO:0070374;GO:0035234;GO:0035162;GO:0008584;GO:0001541;GO:0008284;GO:0043406;GO:0010628;GO:0043410;GO:0007283;GO:0008360;GO:0048070;GO:0006468;GO:0060326;GO:0006935;GO:0048565;GO:0006954;GO:0019221;GO:0048863;GO:0048066;GO:0030318;GO:0009968;GO:0046777;GO:0030218;GO:0018108;GO:0097067;GO:1904349;GO:0000187;GO:0046427;GO:0042531;GO:0030335;GO:0046686;GO:0035556;GO:0031532;GO:0002371;GO:0050910;GO:0050673;GO:0038162;GO:0038093;GO:0007281;GO:0008354;GO:0006687;GO:0035701;GO:0030097;GO:0002327;GO:0038109;GO:0030032;GO:0002320;GO:0002551;GO:0032762;GO:0043303;GO:0060374;GO:0035855;GO:0097326;GO:0097324;GO:0002573;GO:0002318;GO:0043069;GO:1904343;GO:0051091;GO:0048170;GO:0045747;GO:0031274;GO:0120072;GO:1905065;GO:1904251;GO:0009314;GO:0048103;GO:0035019;GO:0007286;GO:0030217;GO:0043586;GO:0008542		Morphology	Coloration (coat)	Japanese Draft	Japanese Draft -white	9796	Equus caballus	horse	species	cellular organisms; Eukaryota; Opisthokonta; Metazoa; Eumetazoa; Bilateria; Deuterostomia; Chordata; Craniata; Vertebrata; Gnathostomata; Teleostomi; Euteleostomi; Sarcopterygii; Dipnotetrapodomorpha; Tetrapoda; Amniota; Mammalia; Theria; Eutheria; Boreoeutheria; Laurasiatheria; Perissodactyla; Equidae; Equus; Equus	0		9796	Equus caballus	horse	species	cellular organisms; Eukaryota; Opisthokonta; Metazoa; Eumetazoa; Bilateria; Deuterostomia; Chordata; Craniata; Vertebrata; Gnathostomata; Teleostomi; Euteleostomi; Sarcopterygii; Dipnotetrapodomorpha; Tetrapoda; Amniota; Mammalia; Theria; Eutheria; Boreoeutheria; Laurasiatheria; Perissodactyla; Equidae; Equus; Equus	0		Taxon A	Domesticated	Candidate Gene	c.2021T>C p.L674P	Coding	No	Nonsynonymous				Leu	674	Pro	SNP			Five novel KIT mutations in horses with white coat colour phenotypes.		2011	21554354		@AllelicSeries https://omia.org/OMIA000209/9796/		White Spotting	Pattern	Pigment biosynthesis	Melanin	No	Mammal
GP00002209	Kit (type III receptor protein-tyrosine kinase)	Martin	Kit	P05532	Mus musculus	10090.ENSMUSP00000005815	Belongs to the protein kinase superfamily. Tyr protein kinase family. CSF-1/PDGF receptor subfamily.	W;Bs;Fdc;Ssm;SCO1;SCO5;SOW3;CD117;c-KIT;Tr-kit;Gsfsco1;Gsfsco5;Gsfsow3;Sl	GO:0004888;GO:0005524;GO:0042803;GO:0046872;GO:0002020;GO:0004714;GO:0004713;GO:0019955;GO:0005020	GO:0005886;GO:0005737;GO:0005887;GO:0043235;GO:0005615;GO:0009986;GO:0009898;GO:0009897;GO:0001669;GO:0005911;GO:0042629	GO:0043066;GO:0030154;GO:0043473;GO:0070374;GO:0035234;GO:0035162;GO:0008584;GO:0001541;GO:0008284;GO:0043406;GO:0010628;GO:0043410;GO:0007283;GO:0008360;GO:0048070;GO:0006468;GO:0060326;GO:0006935;GO:0048565;GO:0006954;GO:0019221;GO:0048863;GO:0048066;GO:0030318;GO:0009968;GO:0046777;GO:0030218;GO:0018108;GO:0097067;GO:1904349;GO:0000187;GO:0046427;GO:0042531;GO:0030335;GO:0046686;GO:0035556;GO:0031532;GO:0002371;GO:0050910;GO:0050673;GO:0038162;GO:0038093;GO:0007281;GO:0008354;GO:0006687;GO:0035701;GO:0030097;GO:0002327;GO:0038109;GO:0030032;GO:0002320;GO:0002551;GO:0032762;GO:0043303;GO:0060374;GO:0035855;GO:0097326;GO:0097324;GO:0002573;GO:0002318;GO:0043069;GO:1904343;GO:0051091;GO:0048170;GO:0045747;GO:0031274;GO:0120072;GO:1905065;GO:1904251;GO:0009314;GO:0048103;GO:0035019;GO:0007286;GO:0030217;GO:0043586;GO:0008542		Morphology	Coloration (coat)	Japanese Draft	Japanese Draft - white	9796	Equus caballus	horse	species	cellular organisms; Eukaryota; Opisthokonta; Metazoa; Eumetazoa; Bilateria; Deuterostomia; Chordata; Craniata; Vertebrata; Gnathostomata; Teleostomi; Euteleostomi; Sarcopterygii; Dipnotetrapodomorpha; Tetrapoda; Amniota; Mammalia; Theria; Eutheria; Boreoeutheria; Laurasiatheria; Perissodactyla; Equidae; Equus; Equus	0		9796	Equus caballus	horse	species	cellular organisms; Eukaryota; Opisthokonta; Metazoa; Eumetazoa; Bilateria; Deuterostomia; Chordata; Craniata; Vertebrata; Gnathostomata; Teleostomi; Euteleostomi; Sarcopterygii; Dipnotetrapodomorpha; Tetrapoda; Amniota; Mammalia; Theria; Eutheria; Boreoeutheria; Laurasiatheria; Perissodactyla; Equidae; Equus; Equus	0		Taxon A	Domesticated	Candidate Gene	c.2001A>T p.E667D	Coding	No	Nonsynonymous				Glu	667	Asp	SNP			Five novel KIT mutations in horses with white coat colour phenotypes.		2011	21554354		@AllelicSeries https://omia.org/OMIA000209/9796/		White Spotting	Pattern	Pigment biosynthesis	Melanin	No	Mammal
GP00002210	Kit (type III receptor protein-tyrosine kinase)	Martin	Kit	P05532	Mus musculus	10090.ENSMUSP00000005815	Belongs to the protein kinase superfamily. Tyr protein kinase family. CSF-1/PDGF receptor subfamily.	W;Bs;Fdc;Ssm;SCO1;SCO5;SOW3;CD117;c-KIT;Tr-kit;Gsfsco1;Gsfsco5;Gsfsow3;Sl	GO:0004888;GO:0005524;GO:0042803;GO:0046872;GO:0002020;GO:0004714;GO:0004713;GO:0019955;GO:0005020	GO:0005886;GO:0005737;GO:0005887;GO:0043235;GO:0005615;GO:0009986;GO:0009898;GO:0009897;GO:0001669;GO:0005911;GO:0042629	GO:0043066;GO:0030154;GO:0043473;GO:0070374;GO:0035234;GO:0035162;GO:0008584;GO:0001541;GO:0008284;GO:0043406;GO:0010628;GO:0043410;GO:0007283;GO:0008360;GO:0048070;GO:0006468;GO:0060326;GO:0006935;GO:0048565;GO:0006954;GO:0019221;GO:0048863;GO:0048066;GO:0030318;GO:0009968;GO:0046777;GO:0030218;GO:0018108;GO:0097067;GO:1904349;GO:0000187;GO:0046427;GO:0042531;GO:0030335;GO:0046686;GO:0035556;GO:0031532;GO:0002371;GO:0050910;GO:0050673;GO:0038162;GO:0038093;GO:0007281;GO:0008354;GO:0006687;GO:0035701;GO:0030097;GO:0002327;GO:0038109;GO:0030032;GO:0002320;GO:0002551;GO:0032762;GO:0043303;GO:0060374;GO:0035855;GO:0097326;GO:0097324;GO:0002573;GO:0002318;GO:0043069;GO:1904343;GO:0051091;GO:0048170;GO:0045747;GO:0031274;GO:0120072;GO:1905065;GO:1904251;GO:0009314;GO:0048103;GO:0035019;GO:0007286;GO:0030217;GO:0043586;GO:0008542		Morphology	Coloration (coat)	Miniature Horse; Quarter Horse	Miniature Horse; Quarter Horse - white	9796	Equus caballus	horse	species	cellular organisms; Eukaryota; Opisthokonta; Metazoa; Eumetazoa; Bilateria; Deuterostomia; Chordata; Craniata; Vertebrata; Gnathostomata; Teleostomi; Euteleostomi; Sarcopterygii; Dipnotetrapodomorpha; Tetrapoda; Amniota; Mammalia; Theria; Eutheria; Boreoeutheria; Laurasiatheria; Perissodactyla; Equidae; Equus; Equus	0		9796	Equus caballus	horse	species	cellular organisms; Eukaryota; Opisthokonta; Metazoa; Eumetazoa; Bilateria; Deuterostomia; Chordata; Craniata; Vertebrata; Gnathostomata; Teleostomi; Euteleostomi; Sarcopterygii; Dipnotetrapodomorpha; Tetrapoda; Amniota; Mammalia; Theria; Eutheria; Boreoeutheria; Laurasiatheria; Perissodactyla; Equidae; Equus; Equus	0		Taxon A	Domesticated	Candidate Gene	c.2472+5G>C (putative splicing mutation)	Coding	No								SNP			Five novel KIT mutations in horses with white coat colour phenotypes.		2011	21554354		@AllelicSeries @Splicing https://omia.org/OMIA000209/9796/		White Spotting	Pattern	Pigment biosynthesis	Melanin	No	Mammal
GP00002211	Kit (type III receptor protein-tyrosine kinase)	Martin	Kit	P05532	Mus musculus	10090.ENSMUSP00000005815	Belongs to the protein kinase superfamily. Tyr protein kinase family. CSF-1/PDGF receptor subfamily.	W;Bs;Fdc;Ssm;SCO1;SCO5;SOW3;CD117;c-KIT;Tr-kit;Gsfsco1;Gsfsco5;Gsfsow3;Sl	GO:0004888;GO:0005524;GO:0042803;GO:0046872;GO:0002020;GO:0004714;GO:0004713;GO:0019955;GO:0005020	GO:0005886;GO:0005737;GO:0005887;GO:0043235;GO:0005615;GO:0009986;GO:0009898;GO:0009897;GO:0001669;GO:0005911;GO:0042629	GO:0043066;GO:0030154;GO:0043473;GO:0070374;GO:0035234;GO:0035162;GO:0008584;GO:0001541;GO:0008284;GO:0043406;GO:0010628;GO:0043410;GO:0007283;GO:0008360;GO:0048070;GO:0006468;GO:0060326;GO:0006935;GO:0048565;GO:0006954;GO:0019221;GO:0048863;GO:0048066;GO:0030318;GO:0009968;GO:0046777;GO:0030218;GO:0018108;GO:0097067;GO:1904349;GO:0000187;GO:0046427;GO:0042531;GO:0030335;GO:0046686;GO:0035556;GO:0031532;GO:0002371;GO:0050910;GO:0050673;GO:0038162;GO:0038093;GO:0007281;GO:0008354;GO:0006687;GO:0035701;GO:0030097;GO:0002327;GO:0038109;GO:0030032;GO:0002320;GO:0002551;GO:0032762;GO:0043303;GO:0060374;GO:0035855;GO:0097326;GO:0097324;GO:0002573;GO:0002318;GO:0043069;GO:1904343;GO:0051091;GO:0048170;GO:0045747;GO:0031274;GO:0120072;GO:1905065;GO:1904251;GO:0009314;GO:0048103;GO:0035019;GO:0007286;GO:0030217;GO:0043586;GO:0008542		Morphology	Coloration (coat)	Oldenburg	Oldenburg - white	9796	Equus caballus	horse	species	cellular organisms; Eukaryota; Opisthokonta; Metazoa; Eumetazoa; Bilateria; Deuterostomia; Chordata; Craniata; Vertebrata; Gnathostomata; Teleostomi; Euteleostomi; Sarcopterygii; Dipnotetrapodomorpha; Tetrapoda; Amniota; Mammalia; Theria; Eutheria; Boreoeutheria; Laurasiatheria; Perissodactyla; Equidae; Equus; Equus	0		9796	Equus caballus	horse	species	cellular organisms; Eukaryota; Opisthokonta; Metazoa; Eumetazoa; Bilateria; Deuterostomia; Chordata; Craniata; Vertebrata; Gnathostomata; Teleostomi; Euteleostomi; Sarcopterygii; Dipnotetrapodomorpha; Tetrapoda; Amniota; Mammalia; Theria; Eutheria; Boreoeutheria; Laurasiatheria; Perissodactyla; Equidae; Equus; Equus	0		Taxon A	Domesticated	Candidate Gene	c.2489A>T p.K830I	Coding	No	Nonsynonymous				Lys	830	Ile	SNP			Five novel KIT mutations in horses with white coat colour phenotypes.		2011	21554354		@AllelicSeries https://omia.org/OMIA000209/9796/		White Spotting	Pattern	Pigment biosynthesis	Melanin	No	Mammal
GP00002212	Kit (type III receptor protein-tyrosine kinase)	Martin	Kit	P05532	Mus musculus	10090.ENSMUSP00000005815	Belongs to the protein kinase superfamily. Tyr protein kinase family. CSF-1/PDGF receptor subfamily.	W;Bs;Fdc;Ssm;SCO1;SCO5;SOW3;CD117;c-KIT;Tr-kit;Gsfsco1;Gsfsco5;Gsfsow3;Sl	GO:0004888;GO:0005524;GO:0042803;GO:0046872;GO:0002020;GO:0004714;GO:0004713;GO:0019955;GO:0005020	GO:0005886;GO:0005737;GO:0005887;GO:0043235;GO:0005615;GO:0009986;GO:0009898;GO:0009897;GO:0001669;GO:0005911;GO:0042629	GO:0043066;GO:0030154;GO:0043473;GO:0070374;GO:0035234;GO:0035162;GO:0008584;GO:0001541;GO:0008284;GO:0043406;GO:0010628;GO:0043410;GO:0007283;GO:0008360;GO:0048070;GO:0006468;GO:0060326;GO:0006935;GO:0048565;GO:0006954;GO:0019221;GO:0048863;GO:0048066;GO:0030318;GO:0009968;GO:0046777;GO:0030218;GO:0018108;GO:0097067;GO:1904349;GO:0000187;GO:0046427;GO:0042531;GO:0030335;GO:0046686;GO:0035556;GO:0031532;GO:0002371;GO:0050910;GO:0050673;GO:0038162;GO:0038093;GO:0007281;GO:0008354;GO:0006687;GO:0035701;GO:0030097;GO:0002327;GO:0038109;GO:0030032;GO:0002320;GO:0002551;GO:0032762;GO:0043303;GO:0060374;GO:0035855;GO:0097326;GO:0097324;GO:0002573;GO:0002318;GO:0043069;GO:1904343;GO:0051091;GO:0048170;GO:0045747;GO:0031274;GO:0120072;GO:1905065;GO:1904251;GO:0009314;GO:0048103;GO:0035019;GO:0007286;GO:0030217;GO:0043586;GO:0008542		Morphology	Coloration (coat)	Thoroughbred	Thoroughbred - white	9796	Equus caballus	horse	species	cellular organisms; Eukaryota; Opisthokonta; Metazoa; Eumetazoa; Bilateria; Deuterostomia; Chordata; Craniata; Vertebrata; Gnathostomata; Teleostomi; Euteleostomi; Sarcopterygii; Dipnotetrapodomorpha; Tetrapoda; Amniota; Mammalia; Theria; Eutheria; Boreoeutheria; Laurasiatheria; Perissodactyla; Equidae; Equus; Equus	0		9796	Equus caballus	horse	species	cellular organisms; Eukaryota; Opisthokonta; Metazoa; Eumetazoa; Bilateria; Deuterostomia; Chordata; Craniata; Vertebrata; Gnathostomata; Teleostomi; Euteleostomi; Sarcopterygii; Dipnotetrapodomorpha; Tetrapoda; Amniota; Mammalia; Theria; Eutheria; Boreoeutheria; Laurasiatheria; Perissodactyla; Equidae; Equus; Equus	0		Taxon A	Domesticated	Candidate Gene	c.2392_2445del p.H798_N815del	Coding	Yes								Deletion	100-999 bp		Five novel KIT mutations in horses with white coat colour phenotypes.		2011	21554354		@AllelicSeries @HeterozygoteAdvantage https://omia.org/OMIA000209/9796/		White Spotting	Pattern	Pigment biosynthesis	Melanin	No	Mammal
GP00002322	Microphtalmia-associated transcription factor	Martin	Mitf	Q08874	Mus musculus	10090.ENSMUSP00000044938	Belongs to the MiT/TFE family.	Wh;bw;mi;vit;BCC2;Bhlhe32;Gsfbcc2;Vitiligo;Bw;Mi;Vit	GO:0046983;GO:0003700;GO:0043565;GO:0003677;GO:0003682;GO:0000981;GO:0001077;GO:0000978;GO:0070888;GO:0003705	GO:0005634;GO:0032991	GO:0043066;GO:0045944;GO:0006357;GO:0006355;GO:0030154;GO:0043473;GO:0000122;GO:0045893;GO:0010628;GO:0006351;GO:0045165;GO:0010468;GO:0030318;GO:0043010;GO:0030316;GO:0042127;GO:0046849;GO:0044336;GO:0030336;GO:2000144;GO:0065003;GO:0045670;GO:2001141;GO:0016055		Morphology	Coloration (coat)	Equus caballus	Equus caballus - splashed white phenotypes	9796	Equus caballus	horse	species	cellular organisms; Eukaryota; Opisthokonta; Metazoa; Eumetazoa; Bilateria; Deuterostomia; Chordata; Craniata; Vertebrata; Gnathostomata; Teleostomi; Euteleostomi; Sarcopterygii; Dipnotetrapodomorpha; Tetrapoda; Amniota; Mammalia; Theria; Eutheria; Boreoeutheria; Laurasiatheria; Perissodactyla; Equidae; Equus; Equus	0		9796	Equus caballus	horse	species	cellular organisms; Eukaryota; Opisthokonta; Metazoa; Eumetazoa; Bilateria; Deuterostomia; Chordata; Craniata; Vertebrata; Gnathostomata; Teleostomi; Euteleostomi; Sarcopterygii; Dipnotetrapodomorpha; Tetrapoda; Amniota; Mammalia; Theria; Eutheria; Boreoeutheria; Laurasiatheria; Perissodactyla; Equidae; Equus; Equus	1		Taxon A	Domesticated	Candidate Gene	c.519_523delGTGTC p.C174Sfs*20	Coding	Yes								Deletion	1-9 bp		Mutations in MITF and PAX3 cause "splashed white" and other white spotting phenotypes in horses.	During fetal development neural-crest-derived melanoblasts migrate across the entire body surface and differentiate into melanocytes; the pigment-producing cells. Alterations in this precisely regulated process can lead to white spotting patterns. White spotting patterns in horses are a complex trait with a large phenotypic variance ranging from minimal white markings up to completely white horses. The "splashed white" pattern is primarily characterized by an extremely large blaze; often accompanied by extended white markings at the distal limbs and blue eyes. Some; but not all; splashed white horses are deaf. We analyzed a Quarter Horse family segregating for the splashed white coat color. Genome-wide linkage analysis in 31 horses gave a positive LOD score of 1.6 in a region on chromosome 6 containing the PAX3 gene. However; the linkage data were not in agreement with a monogenic inheritance of a single fully penetrant mutation. We sequenced the PAX3 gene and identified a missense mutation in some; but not all; splashed white Quarter Horses. Genome-wide association analysis indicated a potential second signal near MITF. We therefore sequenced the MITF gene and found a 10 bp insertion in the melanocyte-specific promoter. The MITF promoter variant was present in some splashed white Quarter Horses from the studied family; but also in splashed white horses from other horse breeds. Finally; we identified two additional non-synonymous mutations in the MITF gene in unrelated horses with white spotting phenotypes. Thus; several independent mutations in MITF and PAX3 together with known variants in the EDNRB and KIT genes explain a large proportion of horses with the more extreme white spotting phenotypes.	2012	22511888		@Parallelism @HeterozygoteAdvantage https://omia.org/OMIA000214/9796/		White Spotting	Pattern	Pigment cell development	Melanin	No	Mammal
GP00000659	Microphtalmia-associated transcription factor	Martin	Mitf	Q08874	Mus musculus	10090.ENSMUSP00000044938	Belongs to the MiT/TFE family.	Wh;bw;mi;vit;BCC2;Bhlhe32;Gsfbcc2;Vitiligo;Bw;Mi;Vit	GO:0046983;GO:0003700;GO:0043565;GO:0003677;GO:0003682;GO:0000981;GO:0001077;GO:0000978;GO:0070888;GO:0003705	GO:0005634;GO:0032991	GO:0043066;GO:0045944;GO:0006357;GO:0006355;GO:0030154;GO:0043473;GO:0000122;GO:0045893;GO:0010628;GO:0006351;GO:0045165;GO:0010468;GO:0030318;GO:0043010;GO:0030316;GO:0042127;GO:0046849;GO:0044336;GO:0030336;GO:2000144;GO:0065003;GO:0045670;GO:2001141;GO:0016055		Morphology	Coloration (coat)	Equus caballus	Equus caballus - "macchiato" coat	9796	Equus caballus	horse	species	cellular organisms; Eukaryota; Opisthokonta; Metazoa; Eumetazoa; Bilateria; Deuterostomia; Chordata; Craniata; Vertebrata; Gnathostomata; Teleostomi; Euteleostomi; Sarcopterygii; Dipnotetrapodomorpha; Tetrapoda; Amniota; Mammalia; Theria; Eutheria; Boreoeutheria; Laurasiatheria; Perissodactyla; Equidae; Equus; Equus	0		9796	Equus caballus	horse	species	cellular organisms; Eukaryota; Opisthokonta; Metazoa; Eumetazoa; Bilateria; Deuterostomia; Chordata; Craniata; Vertebrata; Gnathostomata; Teleostomi; Euteleostomi; Sarcopterygii; Dipnotetrapodomorpha; Tetrapoda; Amniota; Mammalia; Theria; Eutheria; Boreoeutheria; Laurasiatheria; Perissodactyla; Equidae; Equus; Equus	1	Equus caballus - "macchiato" coat	Taxon A	Domesticated	Candidate Gene	N310S yielding defective DNA-binding	Coding	No	Nonsynonymous							SNP			Mutations in MITF and PAX3 cause "splashed white" and other white spotting phenotypes in horses.	During fetal development neural-crest-derived melanoblasts migrate across the entire body surface and differentiate into melanocytes; the pigment-producing cells. Alterations in this precisely regulated process can lead to white spotting patterns. White spotting patterns in horses are a complex trait with a large phenotypic variance ranging from minimal white markings up to completely white horses. The "splashed white" pattern is primarily characterized by an extremely large blaze; often accompanied by extended white markings at the distal limbs and blue eyes. Some; but not all; splashed white horses are deaf. We analyzed a Quarter Horse family segregating for the splashed white coat color. Genome-wide linkage analysis in 31 horses gave a positive LOD score of 1.6 in a region on chromosome 6 containing the PAX3 gene. However; the linkage data were not in agreement with a monogenic inheritance of a single fully penetrant mutation. We sequenced the PAX3 gene and identified a missense mutation in some; but not all; splashed white Quarter Horses. Genome-wide association analysis indicated a potential second signal near MITF. We therefore sequenced the MITF gene and found a 10 bp insertion in the melanocyte-specific promoter. The MITF promoter variant was present in some splashed white Quarter Horses from the studied family; but also in splashed white horses from other horse breeds. Finally; we identified two additional non-synonymous mutations in the MITF gene in unrelated horses with white spotting phenotypes. Thus; several independent mutations in MITF and PAX3 together with known variants in the EDNRB and KIT genes explain a large proportion of horses with the more extreme white spotting phenotypes.	2012	2.25119e+07				White Spotting	Pattern	Pigment cell development	Melanin	No	Mammal
GP00002220	Kit (type III receptor protein-tyrosine kinase)	Martin	Kit	P05532	Mus musculus	10090.ENSMUSP00000005815	Belongs to the protein kinase superfamily. Tyr protein kinase family. CSF-1/PDGF receptor subfamily.	W;Bs;Fdc;Ssm;SCO1;SCO5;SOW3;CD117;c-KIT;Tr-kit;Gsfsco1;Gsfsco5;Gsfsow3;Sl	GO:0004888;GO:0005524;GO:0042803;GO:0046872;GO:0002020;GO:0004714;GO:0004713;GO:0019955;GO:0005020	GO:0005886;GO:0005737;GO:0005887;GO:0043235;GO:0005615;GO:0009986;GO:0009898;GO:0009897;GO:0001669;GO:0005911;GO:0042629	GO:0043066;GO:0030154;GO:0043473;GO:0070374;GO:0035234;GO:0035162;GO:0008584;GO:0001541;GO:0008284;GO:0043406;GO:0010628;GO:0043410;GO:0007283;GO:0008360;GO:0048070;GO:0006468;GO:0060326;GO:0006935;GO:0048565;GO:0006954;GO:0019221;GO:0048863;GO:0048066;GO:0030318;GO:0009968;GO:0046777;GO:0030218;GO:0018108;GO:0097067;GO:1904349;GO:0000187;GO:0046427;GO:0042531;GO:0030335;GO:0046686;GO:0035556;GO:0031532;GO:0002371;GO:0050910;GO:0050673;GO:0038162;GO:0038093;GO:0007281;GO:0008354;GO:0006687;GO:0035701;GO:0030097;GO:0002327;GO:0038109;GO:0030032;GO:0002320;GO:0002551;GO:0032762;GO:0043303;GO:0060374;GO:0035855;GO:0097326;GO:0097324;GO:0002573;GO:0002318;GO:0043069;GO:1904343;GO:0051091;GO:0048170;GO:0045747;GO:0031274;GO:0120072;GO:1905065;GO:1904251;GO:0009314;GO:0048103;GO:0035019;GO:0007286;GO:0030217;GO:0043586;GO:0008542		Morphology	Coloration (coat)	Thoroughbred	Thoroughbred - white	9796	Equus caballus	horse	species	cellular organisms; Eukaryota; Opisthokonta; Metazoa; Eumetazoa; Bilateria; Deuterostomia; Chordata; Craniata; Vertebrata; Gnathostomata; Teleostomi; Euteleostomi; Sarcopterygii; Dipnotetrapodomorpha; Tetrapoda; Amniota; Mammalia; Theria; Eutheria; Boreoeutheria; Laurasiatheria; Perissodactyla; Equidae; Equus; Equus	0		9796	Equus caballus	horse	species	cellular organisms; Eukaryota; Opisthokonta; Metazoa; Eumetazoa; Bilateria; Deuterostomia; Chordata; Craniata; Vertebrata; Gnathostomata; Teleostomi; Euteleostomi; Sarcopterygii; Dipnotetrapodomorpha; Tetrapoda; Amniota; Mammalia; Theria; Eutheria; Boreoeutheria; Laurasiatheria; Perissodactyla; Equidae; Equus; Equus	0		Taxon A	Domesticated	Candidate Gene	c.1473T>G p.Cys491Trp	Coding	No	Nonsynonymous				Cys	491	Trp	SNP			Novel KIT variants for dominant white in the Australian horse population.		2018	29333746		@AllelicSeries https://omia.org/OMIA000209/9796/		White Spotting	Pattern	Pigment biosynthesis	Melanin	No	Mammal
GP00002221	Kit (type III receptor protein-tyrosine kinase)	Martin	Kit	P05532	Mus musculus	10090.ENSMUSP00000005815	Belongs to the protein kinase superfamily. Tyr protein kinase family. CSF-1/PDGF receptor subfamily.	W;Bs;Fdc;Ssm;SCO1;SCO5;SOW3;CD117;c-KIT;Tr-kit;Gsfsco1;Gsfsco5;Gsfsow3;Sl	GO:0004888;GO:0005524;GO:0042803;GO:0046872;GO:0002020;GO:0004714;GO:0004713;GO:0019955;GO:0005020	GO:0005886;GO:0005737;GO:0005887;GO:0043235;GO:0005615;GO:0009986;GO:0009898;GO:0009897;GO:0001669;GO:0005911;GO:0042629	GO:0043066;GO:0030154;GO:0043473;GO:0070374;GO:0035234;GO:0035162;GO:0008584;GO:0001541;GO:0008284;GO:0043406;GO:0010628;GO:0043410;GO:0007283;GO:0008360;GO:0048070;GO:0006468;GO:0060326;GO:0006935;GO:0048565;GO:0006954;GO:0019221;GO:0048863;GO:0048066;GO:0030318;GO:0009968;GO:0046777;GO:0030218;GO:0018108;GO:0097067;GO:1904349;GO:0000187;GO:0046427;GO:0042531;GO:0030335;GO:0046686;GO:0035556;GO:0031532;GO:0002371;GO:0050910;GO:0050673;GO:0038162;GO:0038093;GO:0007281;GO:0008354;GO:0006687;GO:0035701;GO:0030097;GO:0002327;GO:0038109;GO:0030032;GO:0002320;GO:0002551;GO:0032762;GO:0043303;GO:0060374;GO:0035855;GO:0097326;GO:0097324;GO:0002573;GO:0002318;GO:0043069;GO:1904343;GO:0051091;GO:0048170;GO:0045747;GO:0031274;GO:0120072;GO:1905065;GO:1904251;GO:0009314;GO:0048103;GO:0035019;GO:0007286;GO:0030217;GO:0043586;GO:0008542		Morphology	Coloration (coat)	Thoroughbred	Thoroughbred - white	9796	Equus caballus	horse	species	cellular organisms; Eukaryota; Opisthokonta; Metazoa; Eumetazoa; Bilateria; Deuterostomia; Chordata; Craniata; Vertebrata; Gnathostomata; Teleostomi; Euteleostomi; Sarcopterygii; Dipnotetrapodomorpha; Tetrapoda; Amniota; Mammalia; Theria; Eutheria; Boreoeutheria; Laurasiatheria; Perissodactyla; Equidae; Equus; Equus	0		9796	Equus caballus	horse	species	cellular organisms; Eukaryota; Opisthokonta; Metazoa; Eumetazoa; Bilateria; Deuterostomia; Chordata; Craniata; Vertebrata; Gnathostomata; Teleostomi; Euteleostomi; Sarcopterygii; Dipnotetrapodomorpha; Tetrapoda; Amniota; Mammalia; Theria; Eutheria; Boreoeutheria; Laurasiatheria; Perissodactyla; Equidae; Equus; Equus	0		Taxon A	Domesticated	Candidate Gene	c.2536delA p.Ser846Valfs*15	Coding	No								Deletion	1-9 bp		Novel KIT variants for dominant white in the Australian horse population.		2018	29333746		@AllelicSeries https://omia.org/OMIA000209/9796/		White Spotting	Pattern	Pigment biosynthesis	Melanin	No	Mammal
GP00002222	Kit (type III receptor protein-tyrosine kinase)	Martin	Kit	P05532	Mus musculus	10090.ENSMUSP00000005815	Belongs to the protein kinase superfamily. Tyr protein kinase family. CSF-1/PDGF receptor subfamily.	W;Bs;Fdc;Ssm;SCO1;SCO5;SOW3;CD117;c-KIT;Tr-kit;Gsfsco1;Gsfsco5;Gsfsow3;Sl	GO:0004888;GO:0005524;GO:0042803;GO:0046872;GO:0002020;GO:0004714;GO:0004713;GO:0019955;GO:0005020	GO:0005886;GO:0005737;GO:0005887;GO:0043235;GO:0005615;GO:0009986;GO:0009898;GO:0009897;GO:0001669;GO:0005911;GO:0042629	GO:0043066;GO:0030154;GO:0043473;GO:0070374;GO:0035234;GO:0035162;GO:0008584;GO:0001541;GO:0008284;GO:0043406;GO:0010628;GO:0043410;GO:0007283;GO:0008360;GO:0048070;GO:0006468;GO:0060326;GO:0006935;GO:0048565;GO:0006954;GO:0019221;GO:0048863;GO:0048066;GO:0030318;GO:0009968;GO:0046777;GO:0030218;GO:0018108;GO:0097067;GO:1904349;GO:0000187;GO:0046427;GO:0042531;GO:0030335;GO:0046686;GO:0035556;GO:0031532;GO:0002371;GO:0050910;GO:0050673;GO:0038162;GO:0038093;GO:0007281;GO:0008354;GO:0006687;GO:0035701;GO:0030097;GO:0002327;GO:0038109;GO:0030032;GO:0002320;GO:0002551;GO:0032762;GO:0043303;GO:0060374;GO:0035855;GO:0097326;GO:0097324;GO:0002573;GO:0002318;GO:0043069;GO:1904343;GO:0051091;GO:0048170;GO:0045747;GO:0031274;GO:0120072;GO:1905065;GO:1904251;GO:0009314;GO:0048103;GO:0035019;GO:0007286;GO:0030217;GO:0043586;GO:0008542		Morphology	Coloration (coat)	Thoroughbred	Thoroughbred- white	9796	Equus caballus	horse	species	cellular organisms; Eukaryota; Opisthokonta; Metazoa; Eumetazoa; Bilateria; Deuterostomia; Chordata; Craniata; Vertebrata; Gnathostomata; Teleostomi; Euteleostomi; Sarcopterygii; Dipnotetrapodomorpha; Tetrapoda; Amniota; Mammalia; Theria; Eutheria; Boreoeutheria; Laurasiatheria; Perissodactyla; Equidae; Equus; Equus	0		9796	Equus caballus	horse	species	cellular organisms; Eukaryota; Opisthokonta; Metazoa; Eumetazoa; Bilateria; Deuterostomia; Chordata; Craniata; Vertebrata; Gnathostomata; Teleostomi; Euteleostomi; Sarcopterygii; Dipnotetrapodomorpha; Tetrapoda; Amniota; Mammalia; Theria; Eutheria; Boreoeutheria; Laurasiatheria; Perissodactyla; Equidae; Equus; Equus	0		Taxon A	Domesticated	Candidate Gene	c.668T>C p.Leu223Pro	Coding	No	Nonsynonymous				Leu	223	Pro	SNP			Novel KIT variants for dominant white in the Australian horse population.		2018	29333746		@AllelicSeries https://omia.org/OMIA000209/9796/		White Spotting	Pattern	Pigment biosynthesis	Melanin	No	Mammal
GP00002213	Kit (type III receptor protein-tyrosine kinase)	Martin	Kit	P05532	Mus musculus	10090.ENSMUSP00000005815	Belongs to the protein kinase superfamily. Tyr protein kinase family. CSF-1/PDGF receptor subfamily.	W;Bs;Fdc;Ssm;SCO1;SCO5;SOW3;CD117;c-KIT;Tr-kit;Gsfsco1;Gsfsco5;Gsfsow3;Sl	GO:0004888;GO:0005524;GO:0042803;GO:0046872;GO:0002020;GO:0004714;GO:0004713;GO:0019955;GO:0005020	GO:0005886;GO:0005737;GO:0005887;GO:0043235;GO:0005615;GO:0009986;GO:0009898;GO:0009897;GO:0001669;GO:0005911;GO:0042629	GO:0043066;GO:0030154;GO:0043473;GO:0070374;GO:0035234;GO:0035162;GO:0008584;GO:0001541;GO:0008284;GO:0043406;GO:0010628;GO:0043410;GO:0007283;GO:0008360;GO:0048070;GO:0006468;GO:0060326;GO:0006935;GO:0048565;GO:0006954;GO:0019221;GO:0048863;GO:0048066;GO:0030318;GO:0009968;GO:0046777;GO:0030218;GO:0018108;GO:0097067;GO:1904349;GO:0000187;GO:0046427;GO:0042531;GO:0030335;GO:0046686;GO:0035556;GO:0031532;GO:0002371;GO:0050910;GO:0050673;GO:0038162;GO:0038093;GO:0007281;GO:0008354;GO:0006687;GO:0035701;GO:0030097;GO:0002327;GO:0038109;GO:0030032;GO:0002320;GO:0002551;GO:0032762;GO:0043303;GO:0060374;GO:0035855;GO:0097326;GO:0097324;GO:0002573;GO:0002318;GO:0043069;GO:1904343;GO:0051091;GO:0048170;GO:0045747;GO:0031274;GO:0120072;GO:1905065;GO:1904251;GO:0009314;GO:0048103;GO:0035019;GO:0007286;GO:0030217;GO:0043586;GO:0008542		Morphology	Coloration (coat)	American Paint Horse; Appaloosa; German Riding Pony; Gipsy; Noriker; Old-Tori; Oldenberg; Quarter Horse; Thoroughbred; Warmblood; Welsh Pony	American Paint Horse; Appaloosa; German Riding Pony; Gipsy; Noriker; Old-Tori; Oldenberg; Quarter Horse; Thoroughbred; Warmblood; Welsh Pony - white	9796	Equus caballus	horse	species	cellular organisms; Eukaryota; Opisthokonta; Metazoa; Eumetazoa; Bilateria; Deuterostomia; Chordata; Craniata; Vertebrata; Gnathostomata; Teleostomi; Euteleostomi; Sarcopterygii; Dipnotetrapodomorpha; Tetrapoda; Amniota; Mammalia; Theria; Eutheria; Boreoeutheria; Laurasiatheria; Perissodactyla; Equidae; Equus; Equus	0		9796	Equus caballus	horse	species	cellular organisms; Eukaryota; Opisthokonta; Metazoa; Eumetazoa; Bilateria; Deuterostomia; Chordata; Craniata; Vertebrata; Gnathostomata; Teleostomi; Euteleostomi; Sarcopterygii; Dipnotetrapodomorpha; Tetrapoda; Amniota; Mammalia; Theria; Eutheria; Boreoeutheria; Laurasiatheria; Perissodactyla; Equidae; Equus; Equus	0		Taxon A	Domesticated	Candidate Gene	c.2045G>A p.R682H	Coding	No	Nonsynonymous				Arg	682	His	SNP			Novel variants in the KIT and PAX3 genes in horses with white-spotted coat colour phenotypes.	Variants in the EDNRB; KIT; MITF; PAX3 and TRPM1 genes are known to cause white spotting phenotypes in horses; which can range from the common white markings up to completely white horses. In this study; we investigated these candidate genes in 169 horses with white spotting phenotypes not explained by the previously described variants. We identified a novel missense variant; PAX3:p.Pro32Arg; in Appaloosa horses with a splashed white phenotype in addition to their leopard complex spotting patterns. We also found three novel variants in the KIT gene. The splice site variant c.1346+1G>A occurred in a Swiss Warmblood horse with a pronounced depigmentation phenotype. The missense variant p.Tyr441Cys was present in several part-bred Arabians with sabino-like depigmentation phenotypes. Finally; we provide evidence suggesting that the common and widely distributed KIT:p.Arg682His variant has a very subtle white-increasing effect; which is much less pronounced than the effect of the other described KIT variants. We termed the new KIT variants W18-W20 to provide a simple and unambiguous nomenclature for future genetic testing applications. Â© 2013 The Authors; Animal Genetics Â© 2013 Stichting International Foundation for Animal Genetics.	2013	23659293		@AllelicSeries https://omia.org/OMIA000209/9796/		White Spotting	Pattern	Pigment biosynthesis	Melanin	No	Mammal
GP00002214	Kit (type III receptor protein-tyrosine kinase)	Martin	Kit	P05532	Mus musculus	10090.ENSMUSP00000005815	Belongs to the protein kinase superfamily. Tyr protein kinase family. CSF-1/PDGF receptor subfamily.	W;Bs;Fdc;Ssm;SCO1;SCO5;SOW3;CD117;c-KIT;Tr-kit;Gsfsco1;Gsfsco5;Gsfsow3;Sl	GO:0004888;GO:0005524;GO:0042803;GO:0046872;GO:0002020;GO:0004714;GO:0004713;GO:0019955;GO:0005020	GO:0005886;GO:0005737;GO:0005887;GO:0043235;GO:0005615;GO:0009986;GO:0009898;GO:0009897;GO:0001669;GO:0005911;GO:0042629	GO:0043066;GO:0030154;GO:0043473;GO:0070374;GO:0035234;GO:0035162;GO:0008584;GO:0001541;GO:0008284;GO:0043406;GO:0010628;GO:0043410;GO:0007283;GO:0008360;GO:0048070;GO:0006468;GO:0060326;GO:0006935;GO:0048565;GO:0006954;GO:0019221;GO:0048863;GO:0048066;GO:0030318;GO:0009968;GO:0046777;GO:0030218;GO:0018108;GO:0097067;GO:1904349;GO:0000187;GO:0046427;GO:0042531;GO:0030335;GO:0046686;GO:0035556;GO:0031532;GO:0002371;GO:0050910;GO:0050673;GO:0038162;GO:0038093;GO:0007281;GO:0008354;GO:0006687;GO:0035701;GO:0030097;GO:0002327;GO:0038109;GO:0030032;GO:0002320;GO:0002551;GO:0032762;GO:0043303;GO:0060374;GO:0035855;GO:0097326;GO:0097324;GO:0002573;GO:0002318;GO:0043069;GO:1904343;GO:0051091;GO:0048170;GO:0045747;GO:0031274;GO:0120072;GO:1905065;GO:1904251;GO:0009314;GO:0048103;GO:0035019;GO:0007286;GO:0030217;GO:0043586;GO:0008542		Morphology	Coloration (coat)	Arabian	Arabian - white	9796	Equus caballus	horse	species	cellular organisms; Eukaryota; Opisthokonta; Metazoa; Eumetazoa; Bilateria; Deuterostomia; Chordata; Craniata; Vertebrata; Gnathostomata; Teleostomi; Euteleostomi; Sarcopterygii; Dipnotetrapodomorpha; Tetrapoda; Amniota; Mammalia; Theria; Eutheria; Boreoeutheria; Laurasiatheria; Perissodactyla; Equidae; Equus; Equus	0		9796	Equus caballus	horse	species	cellular organisms; Eukaryota; Opisthokonta; Metazoa; Eumetazoa; Bilateria; Deuterostomia; Chordata; Craniata; Vertebrata; Gnathostomata; Teleostomi; Euteleostomi; Sarcopterygii; Dipnotetrapodomorpha; Tetrapoda; Amniota; Mammalia; Theria; Eutheria; Boreoeutheria; Laurasiatheria; Perissodactyla; Equidae; Equus; Equus	0		Taxon A	Domesticated	Candidate Gene	c.1322A>G p.Y441C	Coding	No	Nonsynonymous				Tyr	441	Cys	SNP			Novel variants in the KIT and PAX3 genes in horses with white-spotted coat colour phenotypes.	Variants in the EDNRB; KIT; MITF; PAX3 and TRPM1 genes are known to cause white spotting phenotypes in horses; which can range from the common white markings up to completely white horses. In this study; we investigated these candidate genes in 169 horses with white spotting phenotypes not explained by the previously described variants. We identified a novel missense variant; PAX3:p.Pro32Arg; in Appaloosa horses with a splashed white phenotype in addition to their leopard complex spotting patterns. We also found three novel variants in the KIT gene. The splice site variant c.1346+1G>A occurred in a Swiss Warmblood horse with a pronounced depigmentation phenotype. The missense variant p.Tyr441Cys was present in several part-bred Arabians with sabino-like depigmentation phenotypes. Finally; we provide evidence suggesting that the common and widely distributed KIT:p.Arg682His variant has a very subtle white-increasing effect; which is much less pronounced than the effect of the other described KIT variants. We termed the new KIT variants W18-W20 to provide a simple and unambiguous nomenclature for future genetic testing applications. Â© 2013 The Authors; Animal Genetics Â© 2013 Stichting International Foundation for Animal Genetics.	2013	23659293		@AllelicSeries https://omia.org/OMIA000209/9796/		White Spotting	Pattern	Pigment biosynthesis	Melanin	No	Mammal
GP00002215	Kit (type III receptor protein-tyrosine kinase)	Martin	Kit	P05532	Mus musculus	10090.ENSMUSP00000005815	Belongs to the protein kinase superfamily. Tyr protein kinase family. CSF-1/PDGF receptor subfamily.	W;Bs;Fdc;Ssm;SCO1;SCO5;SOW3;CD117;c-KIT;Tr-kit;Gsfsco1;Gsfsco5;Gsfsow3;Sl	GO:0004888;GO:0005524;GO:0042803;GO:0046872;GO:0002020;GO:0004714;GO:0004713;GO:0019955;GO:0005020	GO:0005886;GO:0005737;GO:0005887;GO:0043235;GO:0005615;GO:0009986;GO:0009898;GO:0009897;GO:0001669;GO:0005911;GO:0042629	GO:0043066;GO:0030154;GO:0043473;GO:0070374;GO:0035234;GO:0035162;GO:0008584;GO:0001541;GO:0008284;GO:0043406;GO:0010628;GO:0043410;GO:0007283;GO:0008360;GO:0048070;GO:0006468;GO:0060326;GO:0006935;GO:0048565;GO:0006954;GO:0019221;GO:0048863;GO:0048066;GO:0030318;GO:0009968;GO:0046777;GO:0030218;GO:0018108;GO:0097067;GO:1904349;GO:0000187;GO:0046427;GO:0042531;GO:0030335;GO:0046686;GO:0035556;GO:0031532;GO:0002371;GO:0050910;GO:0050673;GO:0038162;GO:0038093;GO:0007281;GO:0008354;GO:0006687;GO:0035701;GO:0030097;GO:0002327;GO:0038109;GO:0030032;GO:0002320;GO:0002551;GO:0032762;GO:0043303;GO:0060374;GO:0035855;GO:0097326;GO:0097324;GO:0002573;GO:0002318;GO:0043069;GO:1904343;GO:0051091;GO:0048170;GO:0045747;GO:0031274;GO:0120072;GO:1905065;GO:1904251;GO:0009314;GO:0048103;GO:0035019;GO:0007286;GO:0030217;GO:0043586;GO:0008542		Morphology	Coloration (coat)	Swiss Warmblood	Swiss Warmblood - white	9796	Equus caballus	horse	species	cellular organisms; Eukaryota; Opisthokonta; Metazoa; Eumetazoa; Bilateria; Deuterostomia; Chordata; Craniata; Vertebrata; Gnathostomata; Teleostomi; Euteleostomi; Sarcopterygii; Dipnotetrapodomorpha; Tetrapoda; Amniota; Mammalia; Theria; Eutheria; Boreoeutheria; Laurasiatheria; Perissodactyla; Equidae; Equus; Equus	0		9796	Equus caballus	horse	species	cellular organisms; Eukaryota; Opisthokonta; Metazoa; Eumetazoa; Bilateria; Deuterostomia; Chordata; Craniata; Vertebrata; Gnathostomata; Teleostomi; Euteleostomi; Sarcopterygii; Dipnotetrapodomorpha; Tetrapoda; Amniota; Mammalia; Theria; Eutheria; Boreoeutheria; Laurasiatheria; Perissodactyla; Equidae; Equus; Equus	0		Taxon A	Domesticated	Candidate Gene	c.1346 + 1G>A (putative splicing mutation)	Coding	No								SNP			Novel variants in the KIT and PAX3 genes in horses with white-spotted coat colour phenotypes.	Variants in the EDNRB; KIT; MITF; PAX3 and TRPM1 genes are known to cause white spotting phenotypes in horses; which can range from the common white markings up to completely white horses. In this study; we investigated these candidate genes in 169 horses with white spotting phenotypes not explained by the previously described variants. We identified a novel missense variant; PAX3:p.Pro32Arg; in Appaloosa horses with a splashed white phenotype in addition to their leopard complex spotting patterns. We also found three novel variants in the KIT gene. The splice site variant c.1346+1G>A occurred in a Swiss Warmblood horse with a pronounced depigmentation phenotype. The missense variant p.Tyr441Cys was present in several part-bred Arabians with sabino-like depigmentation phenotypes. Finally; we provide evidence suggesting that the common and widely distributed KIT:p.Arg682His variant has a very subtle white-increasing effect; which is much less pronounced than the effect of the other described KIT variants. We termed the new KIT variants W18-W20 to provide a simple and unambiguous nomenclature for future genetic testing applications. Â© 2013 The Authors; Animal Genetics Â© 2013 Stichting International Foundation for Animal Genetics.	2013	23659293		@AllelicSeries @Splicing https://omia.org/OMIA000209/9796/		White Spotting	Pattern	Pigment biosynthesis	Melanin	No	Mammal
GP00002253	Pax3	Martin	PAX3	P23760	Homo sapiens	9606.ENSP00000375921	Belongs to the paired homeobox family.	WS1;WS3;CDHS;HUP2	GO:0003700;GO:0043565;GO:0000981;GO:0071837	GO:0005654;GO:0000790	GO:0007399;GO:0045944;GO:0045893;GO:0009887;GO:0006915;GO:0006366;GO:0007605;GO:0007517		Morphology	Coloration (white-spotting ; leucism)	Equus caballus - Appaloosa	Equus caballus - white spotted Appaloosa ; leucism with deafness ; no homozygotes found	9796	Equus caballus	horse	species	cellular organisms; Eukaryota; Opisthokonta; Metazoa; Eumetazoa; Bilateria; Deuterostomia; Chordata; Craniata; Vertebrata; Gnathostomata; Teleostomi; Euteleostomi; Sarcopterygii; Dipnotetrapodomorpha; Tetrapoda; Amniota; Mammalia; Theria; Eutheria; Boreoeutheria; Laurasiatheria; Perissodactyla; Equidae; Equus; Equus	0		9796	Equus caballus	horse	species	cellular organisms; Eukaryota; Opisthokonta; Metazoa; Eumetazoa; Bilateria; Deuterostomia; Chordata; Craniata; Vertebrata; Gnathostomata; Teleostomi; Euteleostomi; Sarcopterygii; Dipnotetrapodomorpha; Tetrapoda; Amniota; Mammalia; Theria; Eutheria; Boreoeutheria; Laurasiatheria; Perissodactyla; Equidae; Equus; Equus	0		Taxon A	Domesticated	Candidate Gene	c.95C>G p.Pro32Arg	Coding	No	Nonsynonymous				Pro	32	Arg	SNP			Novel variants in the KIT and PAX3 genes in horses with white-spotted coat colour phenotypes.	Variants in the EDNRB; KIT; MITF; PAX3 and TRPM1 genes are known to cause white spotting phenotypes in horses; which can range from the common white markings up to completely white horses. In this study; we investigated these candidate genes in 169 horses with white spotting phenotypes not explained by the previously described variants. We identified a novel missense variant; PAX3:p.Pro32Arg; in Appaloosa horses with a splashed white phenotype in addition to their leopard complex spotting patterns. We also found three novel variants in the KIT gene. The splice site variant c.1346+1G>A occurred in a Swiss Warmblood horse with a pronounced depigmentation phenotype. The missense variant p.Tyr441Cys was present in several part-bred Arabians with sabino-like depigmentation phenotypes. Finally; we provide evidence suggesting that the common and widely distributed KIT:p.Arg682His variant has a very subtle white-increasing effect; which is much less pronounced than the effect of the other described KIT variants. We termed the new KIT variants W18-W20 to provide a simple and unambiguous nomenclature for future genetic testing applications. Â© 2013 The Authors; Animal Genetics Â© 2013 Stichting International Foundation for Animal Genetics.	2013	23659293		@HeterozygoteAdvantage @AllelicSeries https://omia.org/OMIA001688/9796/		White Spotting	Pattern	Pigment cell differentiation	Melanin	No	Mammal
GP00002201	Kit (type III receptor protein-tyrosine kinase)	Martin	Kit	P05532	Mus musculus	10090.ENSMUSP00000005815	Belongs to the protein kinase superfamily. Tyr protein kinase family. CSF-1/PDGF receptor subfamily.	W;Bs;Fdc;Ssm;SCO1;SCO5;SOW3;CD117;c-KIT;Tr-kit;Gsfsco1;Gsfsco5;Gsfsow3;Sl	GO:0004888;GO:0005524;GO:0042803;GO:0046872;GO:0002020;GO:0004714;GO:0004713;GO:0019955;GO:0005020	GO:0005886;GO:0005737;GO:0005887;GO:0043235;GO:0005615;GO:0009986;GO:0009898;GO:0009897;GO:0001669;GO:0005911;GO:0042629	GO:0043066;GO:0030154;GO:0043473;GO:0070374;GO:0035234;GO:0035162;GO:0008584;GO:0001541;GO:0008284;GO:0043406;GO:0010628;GO:0043410;GO:0007283;GO:0008360;GO:0048070;GO:0006468;GO:0060326;GO:0006935;GO:0048565;GO:0006954;GO:0019221;GO:0048863;GO:0048066;GO:0030318;GO:0009968;GO:0046777;GO:0030218;GO:0018108;GO:0097067;GO:1904349;GO:0000187;GO:0046427;GO:0042531;GO:0030335;GO:0046686;GO:0035556;GO:0031532;GO:0002371;GO:0050910;GO:0050673;GO:0038162;GO:0038093;GO:0007281;GO:0008354;GO:0006687;GO:0035701;GO:0030097;GO:0002327;GO:0038109;GO:0030032;GO:0002320;GO:0002551;GO:0032762;GO:0043303;GO:0060374;GO:0035855;GO:0097326;GO:0097324;GO:0002573;GO:0002318;GO:0043069;GO:1904343;GO:0051091;GO:0048170;GO:0045747;GO:0031274;GO:0120072;GO:1905065;GO:1904251;GO:0009314;GO:0048103;GO:0035019;GO:0007286;GO:0030217;GO:0043586;GO:0008542		Morphology	Coloration (coat)	Icelandic	Icelandic - white	9796	Equus caballus	horse	species	cellular organisms; Eukaryota; Opisthokonta; Metazoa; Eumetazoa; Bilateria; Deuterostomia; Chordata; Craniata; Vertebrata; Gnathostomata; Teleostomi; Euteleostomi; Sarcopterygii; Dipnotetrapodomorpha; Tetrapoda; Amniota; Mammalia; Theria; Eutheria; Boreoeutheria; Laurasiatheria; Perissodactyla; Equidae; Equus; Equus	0		9796	Equus caballus	horse	species	cellular organisms; Eukaryota; Opisthokonta; Metazoa; Eumetazoa; Bilateria; Deuterostomia; Chordata; Craniata; Vertebrata; Gnathostomata; Teleostomi; Euteleostomi; Sarcopterygii; Dipnotetrapodomorpha; Tetrapoda; Amniota; Mammalia; Theria; Eutheria; Boreoeutheria; Laurasiatheria; Perissodactyla; Equidae; Equus; Equus	0		Taxon A	Domesticated	Candidate Gene	c.2222-1G>A (putative splicing site)	Coding	No								SNP			Seven novel KIT mutations in horses with white coat colour phenotypes.	White coat colour in horses is inherited as a monogenic autosomal dominant trait showing a variable expression of coat depigmentation. Mutations in the KIT gene have previously been shown to cause white coat colour phenotypes in pigs; mice and humans. We recently also demonstrated that four independent mutations in the equine KIT gene are responsible for the dominant white coat colour phenotype in various horse breeds. We have now analysed additional horse families segregating for white coat colour phenotypes and report seven new KIT mutations in independent Thoroughbred; Icelandic Horse; German Holstein; Quarter Horse and South German Draft Horse families. In four of the seven families; only one single white horse; presumably representing the founder for each of the four respective mutations; was available for genotyping. The newly reported mutations comprise two frameshift mutations (c.1126_1129delGAAC; c.2193delG); two missense mutations (c.856G>A; c.1789G>A) and three splice site mutations (c.338-1G>C; c.2222-1G>A; c.2684+1G>A). White phenotypes in horses show a remarkable allelic heterogeneity. In fact; a higher number of alleles are molecularly characterized at the equine KIT gene than for any other known gene in livestock species.	2009	19456317		@AllelicSeries @Splicing https://omia.org/OMIA000209/9796/		White Spotting	Pattern	Pigment biosynthesis	Melanin	No	Mammal
GP00002202	Kit (type III receptor protein-tyrosine kinase)	Martin	Kit	P05532	Mus musculus	10090.ENSMUSP00000005815	Belongs to the protein kinase superfamily. Tyr protein kinase family. CSF-1/PDGF receptor subfamily.	W;Bs;Fdc;Ssm;SCO1;SCO5;SOW3;CD117;c-KIT;Tr-kit;Gsfsco1;Gsfsco5;Gsfsow3;Sl	GO:0004888;GO:0005524;GO:0042803;GO:0046872;GO:0002020;GO:0004714;GO:0004713;GO:0019955;GO:0005020	GO:0005886;GO:0005737;GO:0005887;GO:0043235;GO:0005615;GO:0009986;GO:0009898;GO:0009897;GO:0001669;GO:0005911;GO:0042629	GO:0043066;GO:0030154;GO:0043473;GO:0070374;GO:0035234;GO:0035162;GO:0008584;GO:0001541;GO:0008284;GO:0043406;GO:0010628;GO:0043410;GO:0007283;GO:0008360;GO:0048070;GO:0006468;GO:0060326;GO:0006935;GO:0048565;GO:0006954;GO:0019221;GO:0048863;GO:0048066;GO:0030318;GO:0009968;GO:0046777;GO:0030218;GO:0018108;GO:0097067;GO:1904349;GO:0000187;GO:0046427;GO:0042531;GO:0030335;GO:0046686;GO:0035556;GO:0031532;GO:0002371;GO:0050910;GO:0050673;GO:0038162;GO:0038093;GO:0007281;GO:0008354;GO:0006687;GO:0035701;GO:0030097;GO:0002327;GO:0038109;GO:0030032;GO:0002320;GO:0002551;GO:0032762;GO:0043303;GO:0060374;GO:0035855;GO:0097326;GO:0097324;GO:0002573;GO:0002318;GO:0043069;GO:1904343;GO:0051091;GO:0048170;GO:0045747;GO:0031274;GO:0120072;GO:1905065;GO:1904251;GO:0009314;GO:0048103;GO:0035019;GO:0007286;GO:0030217;GO:0043586;GO:0008542		Morphology	Coloration (coat)	Quarter Horse	Quarter Horse - white	9796	Equus caballus	horse	species	cellular organisms; Eukaryota; Opisthokonta; Metazoa; Eumetazoa; Bilateria; Deuterostomia; Chordata; Craniata; Vertebrata; Gnathostomata; Teleostomi; Euteleostomi; Sarcopterygii; Dipnotetrapodomorpha; Tetrapoda; Amniota; Mammalia; Theria; Eutheria; Boreoeutheria; Laurasiatheria; Perissodactyla; Equidae; Equus; Equus	0		9796	Equus caballus	horse	species	cellular organisms; Eukaryota; Opisthokonta; Metazoa; Eumetazoa; Bilateria; Deuterostomia; Chordata; Craniata; Vertebrata; Gnathostomata; Teleostomi; Euteleostomi; Sarcopterygii; Dipnotetrapodomorpha; Tetrapoda; Amniota; Mammalia; Theria; Eutheria; Boreoeutheria; Laurasiatheria; Perissodactyla; Equidae; Equus; Equus	0		Taxon A	Domesticated	Candidate Gene	c.1126_1129delGAAC p.E376FfsX3	Coding	Yes								Deletion	1-9 bp		Seven novel KIT mutations in horses with white coat colour phenotypes.	White coat colour in horses is inherited as a monogenic autosomal dominant trait showing a variable expression of coat depigmentation. Mutations in the KIT gene have previously been shown to cause white coat colour phenotypes in pigs; mice and humans. We recently also demonstrated that four independent mutations in the equine KIT gene are responsible for the dominant white coat colour phenotype in various horse breeds. We have now analysed additional horse families segregating for white coat colour phenotypes and report seven new KIT mutations in independent Thoroughbred; Icelandic Horse; German Holstein; Quarter Horse and South German Draft Horse families. In four of the seven families; only one single white horse; presumably representing the founder for each of the four respective mutations; was available for genotyping. The newly reported mutations comprise two frameshift mutations (c.1126_1129delGAAC; c.2193delG); two missense mutations (c.856G>A; c.1789G>A) and three splice site mutations (c.338-1G>C; c.2222-1G>A; c.2684+1G>A). White phenotypes in horses show a remarkable allelic heterogeneity. In fact; a higher number of alleles are molecularly characterized at the equine KIT gene than for any other known gene in livestock species.	2009	19456317		@AllelicSeries @HeterozygoteAdvantage https://omia.org/OMIA000209/9796/		White Spotting	Pattern	Pigment biosynthesis	Melanin	No	Mammal
GP00002205	Kit (type III receptor protein-tyrosine kinase)	Martin	Kit	P05532	Mus musculus	10090.ENSMUSP00000005815	Belongs to the protein kinase superfamily. Tyr protein kinase family. CSF-1/PDGF receptor subfamily.	W;Bs;Fdc;Ssm;SCO1;SCO5;SOW3;CD117;c-KIT;Tr-kit;Gsfsco1;Gsfsco5;Gsfsow3;Sl	GO:0004888;GO:0005524;GO:0042803;GO:0046872;GO:0002020;GO:0004714;GO:0004713;GO:0019955;GO:0005020	GO:0005886;GO:0005737;GO:0005887;GO:0043235;GO:0005615;GO:0009986;GO:0009898;GO:0009897;GO:0001669;GO:0005911;GO:0042629	GO:0043066;GO:0030154;GO:0043473;GO:0070374;GO:0035234;GO:0035162;GO:0008584;GO:0001541;GO:0008284;GO:0043406;GO:0010628;GO:0043410;GO:0007283;GO:0008360;GO:0048070;GO:0006468;GO:0060326;GO:0006935;GO:0048565;GO:0006954;GO:0019221;GO:0048863;GO:0048066;GO:0030318;GO:0009968;GO:0046777;GO:0030218;GO:0018108;GO:0097067;GO:1904349;GO:0000187;GO:0046427;GO:0042531;GO:0030335;GO:0046686;GO:0035556;GO:0031532;GO:0002371;GO:0050910;GO:0050673;GO:0038162;GO:0038093;GO:0007281;GO:0008354;GO:0006687;GO:0035701;GO:0030097;GO:0002327;GO:0038109;GO:0030032;GO:0002320;GO:0002551;GO:0032762;GO:0043303;GO:0060374;GO:0035855;GO:0097326;GO:0097324;GO:0002573;GO:0002318;GO:0043069;GO:1904343;GO:0051091;GO:0048170;GO:0045747;GO:0031274;GO:0120072;GO:1905065;GO:1904251;GO:0009314;GO:0048103;GO:0035019;GO:0007286;GO:0030217;GO:0043586;GO:0008542		Morphology	Coloration (coat)	Thoroughbred	Thoroughbred -white	9796	Equus caballus	horse	species	cellular organisms; Eukaryota; Opisthokonta; Metazoa; Eumetazoa; Bilateria; Deuterostomia; Chordata; Craniata; Vertebrata; Gnathostomata; Teleostomi; Euteleostomi; Sarcopterygii; Dipnotetrapodomorpha; Tetrapoda; Amniota; Mammalia; Theria; Eutheria; Boreoeutheria; Laurasiatheria; Perissodactyla; Equidae; Equus; Equus	0		9796	Equus caballus	horse	species	cellular organisms; Eukaryota; Opisthokonta; Metazoa; Eumetazoa; Bilateria; Deuterostomia; Chordata; Craniata; Vertebrata; Gnathostomata; Teleostomi; Euteleostomi; Sarcopterygii; Dipnotetrapodomorpha; Tetrapoda; Amniota; Mammalia; Theria; Eutheria; Boreoeutheria; Laurasiatheria; Perissodactyla; Equidae; Equus; Equus	0		Taxon A	Domesticated	Candidate Gene	c.2193delG p.T732QfsX9	Coding	Yes								Deletion	1-9 bp		Seven novel KIT mutations in horses with white coat colour phenotypes.	White coat colour in horses is inherited as a monogenic autosomal dominant trait showing a variable expression of coat depigmentation. Mutations in the KIT gene have previously been shown to cause white coat colour phenotypes in pigs; mice and humans. We recently also demonstrated that four independent mutations in the equine KIT gene are responsible for the dominant white coat colour phenotype in various horse breeds. We have now analysed additional horse families segregating for white coat colour phenotypes and report seven new KIT mutations in independent Thoroughbred; Icelandic Horse; German Holstein; Quarter Horse and South German Draft Horse families. In four of the seven families; only one single white horse; presumably representing the founder for each of the four respective mutations; was available for genotyping. The newly reported mutations comprise two frameshift mutations (c.1126_1129delGAAC; c.2193delG); two missense mutations (c.856G>A; c.1789G>A) and three splice site mutations (c.338-1G>C; c.2222-1G>A; c.2684+1G>A). White phenotypes in horses show a remarkable allelic heterogeneity. In fact; a higher number of alleles are molecularly characterized at the equine KIT gene than for any other known gene in livestock species.	2009	19456317		@AllelicSeries @HeterozygoteAdvantage https://omia.org/OMIA000209/9796/		White Spotting	Pattern	Pigment biosynthesis	Melanin	No	Mammal
GP00002219	Kit (type III receptor protein-tyrosine kinase)	Martin	Kit	P05532	Mus musculus	10090.ENSMUSP00000005815	Belongs to the protein kinase superfamily. Tyr protein kinase family. CSF-1/PDGF receptor subfamily.	W;Bs;Fdc;Ssm;SCO1;SCO5;SOW3;CD117;c-KIT;Tr-kit;Gsfsco1;Gsfsco5;Gsfsow3;Sl	GO:0004888;GO:0005524;GO:0042803;GO:0046872;GO:0002020;GO:0004714;GO:0004713;GO:0019955;GO:0005020	GO:0005886;GO:0005737;GO:0005887;GO:0043235;GO:0005615;GO:0009986;GO:0009898;GO:0009897;GO:0001669;GO:0005911;GO:0042629	GO:0043066;GO:0030154;GO:0043473;GO:0070374;GO:0035234;GO:0035162;GO:0008584;GO:0001541;GO:0008284;GO:0043406;GO:0010628;GO:0043410;GO:0007283;GO:0008360;GO:0048070;GO:0006468;GO:0060326;GO:0006935;GO:0048565;GO:0006954;GO:0019221;GO:0048863;GO:0048066;GO:0030318;GO:0009968;GO:0046777;GO:0030218;GO:0018108;GO:0097067;GO:1904349;GO:0000187;GO:0046427;GO:0042531;GO:0030335;GO:0046686;GO:0035556;GO:0031532;GO:0002371;GO:0050910;GO:0050673;GO:0038162;GO:0038093;GO:0007281;GO:0008354;GO:0006687;GO:0035701;GO:0030097;GO:0002327;GO:0038109;GO:0030032;GO:0002320;GO:0002551;GO:0032762;GO:0043303;GO:0060374;GO:0035855;GO:0097326;GO:0097324;GO:0002573;GO:0002318;GO:0043069;GO:1904343;GO:0051091;GO:0048170;GO:0045747;GO:0031274;GO:0120072;GO:1905065;GO:1904251;GO:0009314;GO:0048103;GO:0035019;GO:0007286;GO:0030217;GO:0043586;GO:0008542		Morphology	Coloration (coat)	Thoroughbred	Thoroughbred - white	9796	Equus caballus	horse	species	cellular organisms; Eukaryota; Opisthokonta; Metazoa; Eumetazoa; Bilateria; Deuterostomia; Chordata; Craniata; Vertebrata; Gnathostomata; Teleostomi; Euteleostomi; Sarcopterygii; Dipnotetrapodomorpha; Tetrapoda; Amniota; Mammalia; Theria; Eutheria; Boreoeutheria; Laurasiatheria; Perissodactyla; Equidae; Equus; Equus	0		9796	Equus caballus	horse	species	cellular organisms; Eukaryota; Opisthokonta; Metazoa; Eumetazoa; Bilateria; Deuterostomia; Chordata; Craniata; Vertebrata; Gnathostomata; Teleostomi; Euteleostomi; Sarcopterygii; Dipnotetrapodomorpha; Tetrapoda; Amniota; Mammalia; Theria; Eutheria; Boreoeutheria; Laurasiatheria; Perissodactyla; Equidae; Equus; Equus	0		Taxon A	Domesticated	Candidate Gene	g.77;740;239_77;742;136del1898insTATAT ~1.9-kb deletion	Coding	Yes								Deletion	1-10 kb		Whole genome sequencing reveals a novel deletion variant in the KIT gene in horses with white spotted coat colour phenotypes.	White spotting phenotypes in horses can range in severity from the common white markings up to completely white horses. EDNRB; KIT; MITF; PAX3 and TRPM1 represent known candidate genes for such phenotypes in horses. For the present study; we re-investigated a large horse family segregating a variable white spotting phenotype; for which conventional Sanger sequencing of the candidate genes' individual exons had failed to reveal the causative variant. We obtained whole genome sequence data from an affected horse and specifically searched for structural variants in the known candidate genes. This analysis revealed a heterozygous ~1.9-kb deletion spanning exons 10-13 of the KIT gene (chr3:77;740;239_77;742;136del1898insTATAT). In continuity with previously named equine KIT variants we propose to designate the newly identified deletion variant W22. We had access to 21 horses carrying the W22 allele. Four of them were compound heterozygous W20/W22 and had a completely white phenotype. Our data suggest that W22 represents a true null allele of the KIT gene; whereas the previously identified W20 leads to a partial loss of function. These findings will enable more precise genetic testing for depigmentation phenotypes in horses. Â© 2017 Stichting International Foundation for Animal Genetics.	2017	28444912		@AllelicSeries @HeterozygoteAdvantage https://omia.org/OMIA000209/9796/		White Spotting	Pattern	Pigment biosynthesis	Melanin	No	Mammal
GP00002324	Microphtalmia-associated transcription factor	Martin	Mitf	Q08874	Mus musculus	10090.ENSMUSP00000044938	Belongs to the MiT/TFE family.	Wh;bw;mi;vit;BCC2;Bhlhe32;Gsfbcc2;Vitiligo;Bw;Mi;Vit	GO:0046983;GO:0003700;GO:0043565;GO:0003677;GO:0003682;GO:0000981;GO:0001077;GO:0000978;GO:0070888;GO:0003705	GO:0005634;GO:0032991	GO:0043066;GO:0045944;GO:0006357;GO:0006355;GO:0030154;GO:0043473;GO:0000122;GO:0045893;GO:0010628;GO:0006351;GO:0045165;GO:0010468;GO:0030318;GO:0043010;GO:0030316;GO:0042127;GO:0046849;GO:0044336;GO:0030336;GO:2000144;GO:0065003;GO:0045670;GO:2001141;GO:0016055		Morphology	Coloration (coat)	Equus caballus	American Paint Horse with white spotting / blue eyes / deafenss	9796	Equus caballus	horse	species	cellular organisms; Eukaryota; Opisthokonta; Metazoa; Eumetazoa; Bilateria; Deuterostomia; Chordata; Craniata; Vertebrata; Gnathostomata; Teleostomi; Euteleostomi; Sarcopterygii; Dipnotetrapodomorpha; Tetrapoda; Amniota; Mammalia; Theria; Eutheria; Boreoeutheria; Laurasiatheria; Perissodactyla; Equidae; Equus; Equus	0		9796	Equus caballus	horse	species	cellular organisms; Eukaryota; Opisthokonta; Metazoa; Eumetazoa; Bilateria; Deuterostomia; Chordata; Craniata; Vertebrata; Gnathostomata; Teleostomi; Euteleostomi; Sarcopterygii; Dipnotetrapodomorpha; Tetrapoda; Amniota; Mammalia; Theria; Eutheria; Boreoeutheria; Laurasiatheria; Perissodactyla; Equidae; Equus; Equus	1		Taxon A	Domesticated	Candidate Gene	~63-kb deletion spanning exons 6-9	Coding	Yes								Deletion	10-100 kb		Whole-genome sequencing reveals a large deletion in the MITF gene in horses with white spotted coat colour and increased risk of deafness.	White spotting phenotypes in horses are highly valued in some breeds. They are quite variable and may range from the common white markings up to completely white horses. EDNRB; KIT; MITF; PAX3 and TRPM1 represent known candidate genes for white spotting phenotypes in horses. For the present study; we investigated an American Paint Horse family segregating a phenotype involving white spotting and blue eyes. Six of eight horses with the white-spotting phenotype were deaf. We obtained whole-genome sequence data from an affected horse and specifically searched for structural variants in the known candidate genes. This analysis revealed a heterozygous ~63-kb deletion spanning exons 6-9 of the MITF gene (chr16:21Â 503Â 211-21Â 566Â 617). We confirmed the breakpoints of the deletion by PCR and Sanger sequencing. PCR-based genotyping revealed that all eight available affected horses from the family carried the deletion. The finding of an MITF variant fits well with the syndromic phenotype involving both depigmentation and an increased risk for deafness and corresponds to human Waardenburg syndrome type 2A. Our findings will enable more precise genetic testing for depigmentation phenotypes in horses. Â© 2019 Stichting International Foundation for Animal Genetics.	2019	30644113		@Parallelism @HeterozygoteAdvantage @Pleiotropy https://omia.org/OMIA000214/9796/		White Spotting	Pattern	Pigment cell development	Melanin	No	Mammal
GP00002229	Kit (type III receptor protein-tyrosine kinase)	Martin	Kit	P05532	Mus musculus	10090.ENSMUSP00000005815	Belongs to the protein kinase superfamily. Tyr protein kinase family. CSF-1/PDGF receptor subfamily.	W;Bs;Fdc;Ssm;SCO1;SCO5;SOW3;CD117;c-KIT;Tr-kit;Gsfsco1;Gsfsco5;Gsfsow3;Sl	GO:0004888;GO:0005524;GO:0042803;GO:0046872;GO:0002020;GO:0004714;GO:0004713;GO:0019955;GO:0005020	GO:0005886;GO:0005737;GO:0005887;GO:0043235;GO:0005615;GO:0009986;GO:0009898;GO:0009897;GO:0001669;GO:0005911;GO:0042629	GO:0043066;GO:0030154;GO:0043473;GO:0070374;GO:0035234;GO:0035162;GO:0008584;GO:0001541;GO:0008284;GO:0043406;GO:0010628;GO:0043410;GO:0007283;GO:0008360;GO:0048070;GO:0006468;GO:0060326;GO:0006935;GO:0048565;GO:0006954;GO:0019221;GO:0048863;GO:0048066;GO:0030318;GO:0009968;GO:0046777;GO:0030218;GO:0018108;GO:0097067;GO:1904349;GO:0000187;GO:0046427;GO:0042531;GO:0030335;GO:0046686;GO:0035556;GO:0031532;GO:0002371;GO:0050910;GO:0050673;GO:0038162;GO:0038093;GO:0007281;GO:0008354;GO:0006687;GO:0035701;GO:0030097;GO:0002327;GO:0038109;GO:0030032;GO:0002320;GO:0002551;GO:0032762;GO:0043303;GO:0060374;GO:0035855;GO:0097326;GO:0097324;GO:0002573;GO:0002318;GO:0043069;GO:1904343;GO:0051091;GO:0048170;GO:0045747;GO:0031274;GO:0120072;GO:1905065;GO:1904251;GO:0009314;GO:0048103;GO:0035019;GO:0007286;GO:0030217;GO:0043586;GO:0008542		Morphology	Coloration (coat ; white-spotting)	WT camels	Camels with white-spotting	9838	Camelus dromedarius	Arabian camel	species	cellular organisms; Eukaryota; Opisthokonta; Metazoa; Eumetazoa; Bilateria; Deuterostomia; Chordata; Craniata; Vertebrata; Gnathostomata; Teleostomi; Euteleostomi; Sarcopterygii; Dipnotetrapodomorpha; Tetrapoda; Amniota; Mammalia; Theria; Eutheria; Boreoeutheria; Laurasiatheria; Cetartiodactyla; Tylopoda; Camelidae; Camelus	0		9838	Camelus dromedarius	Arabian camel	species	cellular organisms; Eukaryota; Opisthokonta; Metazoa; Eumetazoa; Bilateria; Deuterostomia; Chordata; Craniata; Vertebrata; Gnathostomata; Teleostomi; Euteleostomi; Sarcopterygii; Dipnotetrapodomorpha; Tetrapoda; Amniota; Mammalia; Theria; Eutheria; Boreoeutheria; Laurasiatheria; Cetartiodactyla; Tylopoda; Camelidae; Camelus	0		Taxon A	Domesticated	Candidate Gene	c.1842delG p.M614IfsX5	Coding	Yes								Deletion	1-9 bp		AÂ FrameshiftÂ MutationÂ inÂ KITÂ isÂ AssociatedÂ withÂ WhiteÂ SpottingÂ inÂ theÂ ArabianÂ Camel.	While the typical Arabian camel is characterized by a single colored coat; there are rare populations with white spotting patterns. White spotting coat patterns are found in virtually all domesticated species; but are rare in wild species. Theories suggest that white spotting is linked to the domestication process; and is occasionally associated with health disorders. Though mutations have been found in a diverse array of species; fewer than 30 genes have been associated with spotting patterns; thus providing a key set of candidate genes for the Arabian camel. We obtained 26 spotted camels and 24 solid controls for candidate gene analysis. One spotted and eight solid camels were whole genome sequenced as part of a separate project. The spotted camel was heterozygous for a frameshift deletion in KIT (c.1842delG; named KITW1 for White spotting 1); whereas all other camels were wild-type (KIT+/KIT+). No additional mutations unique to the spotted camel were detected in the EDNRB; EDN3; SOX10; KITLG; PDGFRA; MITF; and PAX3 candidate white spotting genes. Sanger sequencing of the study population identified an additional five kITW1/KIT+ spotted camels. The frameshift results in a premature stop codon five amino acids downstream; thus terminating KIT at the tyrosine kinase domain. An additional 13 spotted camels tested KIT+/KIT+; but due to phenotypic differences when compared to the KITW1/KIT+ camels; they likely represent an independent mutation. Our study suggests that there are at least two causes of white spotting in the Arabian camel; the newly described KITW1 allele and an uncharacterized mutation.	2017	28282952		@HeterozygoteAdvantage ; https://omia.org/OMIA001737/9838/		White Spotting	Pattern	Pigment biosynthesis	Melanin	No	Mammal
GP00002327	Microphtalmia-associated transcription factor	Martin	Mitf	Q08874	Mus musculus	10090.ENSMUSP00000044938	Belongs to the MiT/TFE family.	Wh;bw;mi;vit;BCC2;Bhlhe32;Gsfbcc2;Vitiligo;Bw;Mi;Vit	GO:0046983;GO:0003700;GO:0043565;GO:0003677;GO:0003682;GO:0000981;GO:0001077;GO:0000978;GO:0070888;GO:0003705	GO:0005634;GO:0032991	GO:0043066;GO:0045944;GO:0006357;GO:0006355;GO:0030154;GO:0043473;GO:0000122;GO:0045893;GO:0010628;GO:0006351;GO:0045165;GO:0010468;GO:0030318;GO:0043010;GO:0030316;GO:0042127;GO:0046849;GO:0044336;GO:0030336;GO:2000144;GO:0065003;GO:0045670;GO:2001141;GO:0016055		Morphology	Coloration (coat)	WT	white-spotted	89462	Bubalus bubalis	water buffalo	species	cellular organisms; Eukaryota; Opisthokonta; Metazoa; Eumetazoa; Bilateria; Deuterostomia; Chordata; Craniata; Vertebrata; Gnathostomata; Teleostomi; Euteleostomi; Sarcopterygii; Dipnotetrapodomorpha; Tetrapoda; Amniota; Mammalia; Theria; Eutheria; Boreoeutheria; Laurasiatheria; Artiodactyla; Ruminantia; Pecora; Bovidae; Bovinae; Bubalus	0		89462	Bubalus bubalis	water buffalo	species	cellular organisms; Eukaryota; Opisthokonta; Metazoa; Eumetazoa; Bilateria; Deuterostomia; Chordata; Craniata; Vertebrata; Gnathostomata; Teleostomi; Euteleostomi; Sarcopterygii; Dipnotetrapodomorpha; Tetrapoda; Amniota; Mammalia; Theria; Eutheria; Boreoeutheria; Laurasiatheria; Artiodactyla; Ruminantia; Pecora; Bovidae; Bovinae; Bubalus	0		Taxon A	Domesticated	Candidate Gene	c.328C>T p.R110*	Coding	Yes	Nonsense				Arg	110	STP	SNP			Microphthalmia-associated transcription factor mutations are associated with white-spotted coat color in swamp buffalo.	A candidate gene analysis of the microphthalmia-associated transcription factor (MITF) gene was used in an attempt to identify the genetic basis for a white-spotted coat color phenotype in the Asian swamp buffalo (Bubalus bubalis carabanensis). Ninety-three buffaloes-32 solid; 38 spotted and 23 white individuals-were Sanger-sequenced for all MITF exons as well as highly conserved intronic and flanking regions. MITF cDNA representing skin and iris tissue from six spotted; nine solid and one white buffaloes was also Sanger-sequenced to confirm detected mutations. Two independent loss-of-function mutations; a premature stop codon (c.328C>T; p.Arg110*) and a donor splice-site mutation (c.840+2T>A; p.Glu281_Leu282Ins8); both of which cause white-spotted coat color in swamp buffaloes; were identified. The nonsense mutation leads to a premature stop codon in exon 3; and likely removal of the resulting mRNA via nonsense-mediated decay pathway; whereas the donor splice-site mutation leads to aberrant splicing of exon 8 that encodes part of a highly conserved region of MITF. The resulting insertion of eight amino acid residues is expected to perturb the leucine zipper part in the basic helix-loop-helix leucine zipper (bHLH-Zip) domain and will most likely influence dimerization and DNA binding capacity. Electrophoretic mobility shift assay was performed using mutant and wild-type MITF proteins and showed that the mutant MITF protein resulting from the splice-site mutation decreased inÂ vitro DNA binding capacity compared to wild-type MITF. White-spotted buffalo bulls are sacrificed in funeral ceremonies in Tana Toraja; Indonesia; because they are considered holy; and our results show that genetic variation causes a tie to the cultural use of these buffaloes. Â© 2015 The Authors. Animal Genetics published by John Wiley & Sons Ltd on behalf of Stichting International Foundation for Animal Genetics.	2015	26417640		@Parallelism @AllelicSeries @HeterozygoteAdvantage https://omia.org/OMIA000214/89462/		White Spotting	Pattern	Pigment cell development	Melanin	No	Mammal
GP00002328	Microphtalmia-associated transcription factor	Martin	Mitf	Q08874	Mus musculus	10090.ENSMUSP00000044938	Belongs to the MiT/TFE family.	Wh;bw;mi;vit;BCC2;Bhlhe32;Gsfbcc2;Vitiligo;Bw;Mi;Vit	GO:0046983;GO:0003700;GO:0043565;GO:0003677;GO:0003682;GO:0000981;GO:0001077;GO:0000978;GO:0070888;GO:0003705	GO:0005634;GO:0032991	GO:0043066;GO:0045944;GO:0006357;GO:0006355;GO:0030154;GO:0043473;GO:0000122;GO:0045893;GO:0010628;GO:0006351;GO:0045165;GO:0010468;GO:0030318;GO:0043010;GO:0030316;GO:0042127;GO:0046849;GO:0044336;GO:0030336;GO:2000144;GO:0065003;GO:0045670;GO:2001141;GO:0016055		Morphology	Coloration (coat)	WT	white-spotted	89462	Bubalus bubalis	water buffalo	species	cellular organisms; Eukaryota; Opisthokonta; Metazoa; Eumetazoa; Bilateria; Deuterostomia; Chordata; Craniata; Vertebrata; Gnathostomata; Teleostomi; Euteleostomi; Sarcopterygii; Dipnotetrapodomorpha; Tetrapoda; Amniota; Mammalia; Theria; Eutheria; Boreoeutheria; Laurasiatheria; Artiodactyla; Ruminantia; Pecora; Bovidae; Bovinae; Bubalus	0		89462	Bubalus bubalis	water buffalo	species	cellular organisms; Eukaryota; Opisthokonta; Metazoa; Eumetazoa; Bilateria; Deuterostomia; Chordata; Craniata; Vertebrata; Gnathostomata; Teleostomi; Euteleostomi; Sarcopterygii; Dipnotetrapodomorpha; Tetrapoda; Amniota; Mammalia; Theria; Eutheria; Boreoeutheria; Laurasiatheria; Artiodactyla; Ruminantia; Pecora; Bovidae; Bovinae; Bubalus	0		Taxon A	Domesticated	Candidate Gene	donor splice-site mutation leads to aberrant splicing of exon 8 that encodes part of a highly conserved region of MITF	Coding	Yes								SNP			Microphthalmia-associated transcription factor mutations are associated with white-spotted coat color in swamp buffalo.	A candidate gene analysis of the microphthalmia-associated transcription factor (MITF) gene was used in an attempt to identify the genetic basis for a white-spotted coat color phenotype in the Asian swamp buffalo (Bubalus bubalis carabanensis). Ninety-three buffaloes-32 solid; 38 spotted and 23 white individuals-were Sanger-sequenced for all MITF exons as well as highly conserved intronic and flanking regions. MITF cDNA representing skin and iris tissue from six spotted; nine solid and one white buffaloes was also Sanger-sequenced to confirm detected mutations. Two independent loss-of-function mutations; a premature stop codon (c.328C>T; p.Arg110*) and a donor splice-site mutation (c.840+2T>A; p.Glu281_Leu282Ins8); both of which cause white-spotted coat color in swamp buffaloes; were identified. The nonsense mutation leads to a premature stop codon in exon 3; and likely removal of the resulting mRNA via nonsense-mediated decay pathway; whereas the donor splice-site mutation leads to aberrant splicing of exon 8 that encodes part of a highly conserved region of MITF. The resulting insertion of eight amino acid residues is expected to perturb the leucine zipper part in the basic helix-loop-helix leucine zipper (bHLH-Zip) domain and will most likely influence dimerization and DNA binding capacity. Electrophoretic mobility shift assay was performed using mutant and wild-type MITF proteins and showed that the mutant MITF protein resulting from the splice-site mutation decreased inÂ vitro DNA binding capacity compared to wild-type MITF. White-spotted buffalo bulls are sacrificed in funeral ceremonies in Tana Toraja; Indonesia; because they are considered holy; and our results show that genetic variation causes a tie to the cultural use of these buffaloes. Â© 2015 The Authors. Animal Genetics published by John Wiley & Sons Ltd on behalf of Stichting International Foundation for Animal Genetics.	2015	26417640		@Parallelism @AllelicSeries @HeterozygoteAdvantage @Splicing https://omia.org/OMIA000214/89462/		White Spotting	Pattern	Pigment cell development	Melanin	No	Mammal
GP00000936	PSMB7	Martin	Psmb7	P70195	Mus musculus	10090.ENSMUSP00000028083	Belongs to the peptidase T1B family.	MC14;AU020723;Mmc14	GO:0004175;GO:0004298	GO:0005737;GO:0005829;GO:0005654;GO:0005634;GO:0000502;GO:0005839;GO:0019774	GO:0043161;GO:0010498;GO:0010499	KHN77790	Morphology	Coloration (coat)	Canis familiaris	Canis familiaris -Great Dane "Harlequin"	9612	Canis lupus	gray wolf	species	cellular organisms; Eukaryota; Opisthokonta; Metazoa; Eumetazoa; Bilateria; Deuterostomia; Chordata; Craniata; Vertebrata; Gnathostomata; Teleostomi; Euteleostomi; Sarcopterygii; Dipnotetrapodomorpha; Tetrapoda; Amniota; Mammalia; Theria; Eutheria; Boreoeutheria; Laurasiatheria; Carnivora; Caniformia; Canidae; Canis	0		9615	Canis lupus familiaris	dog	subspecies	cellular organisms; Eukaryota; Opisthokonta; Metazoa; Eumetazoa; Bilateria; Deuterostomia; Chordata; Craniata; Vertebrata; Gnathostomata; Teleostomi; Euteleostomi; Sarcopterygii; Dipnotetrapodomorpha; Tetrapoda; Amniota; Mammalia; Theria; Eutheria; Boreoeutheria; Laurasiatheria; Carnivora; Caniformia; Canidae; Canis; Canis lupus	1	Canis familiaris -Great Dane "Harlequin"	Data not curated	Domesticated	Linkage Mapping	Val49Gly	Coding	No	Nonsynonymous							SNP			A missense mutation in the 20S proteasome β2 subunit of Great Danes having harlequin coat patterning.	Harlequin is a pigmentary trait of the domestic dog that is controlled by two autosomal loci: the melanosomal gene; SILV; and a modifier gene; harlequin (H); previously localized to chromosome 9. Heterozygosity for a retrotransposon insertion in SILV and a mutation in H causes a pattern of black patches on a white background. Homozygosity for H is embryonic lethal. Fine mapping of the harlequin locus revealed a 25 kb interval wherein all harlequin Great Danes are heterozygous for a common haplotype. This region contains one gene; PSMB7; which encodes the β2 catalytic subunit of the proteasome. Sequence analysis identified a coding variant in exon 2 that segregates with harlequin patterning. The substitution predicts the replacement of a highly conserved valine with a glycine. Described herein is the identification of a naturally-occurring mutation of the ubiquitin proteasome system that is associated with a discernable phenotype of dogs. Copyright © 2011 Elsevier Inc. All rights reserved.	2011	2.12562e+07				White Spotting	Pattern	Pigment biosynthesis	Melanin	No	Mammal
GP00000521	Kit (type III receptor protein-tyrosine kinase)	Martin	Kit	P05532	Mus musculus	10090.ENSMUSP00000005815	Belongs to the protein kinase superfamily. Tyr protein kinase family. CSF-1/PDGF receptor subfamily.	W;Bs;Fdc;Ssm;SCO1;SCO5;SOW3;CD117;c-KIT;Tr-kit;Gsfsco1;Gsfsco5;Gsfsow3;Sl	GO:0004888;GO:0005524;GO:0042803;GO:0046872;GO:0002020;GO:0004714;GO:0004713;GO:0019955;GO:0005020	GO:0005886;GO:0005737;GO:0005887;GO:0043235;GO:0005615;GO:0009986;GO:0009898;GO:0009897;GO:0001669;GO:0005911;GO:0042629	GO:0043066;GO:0030154;GO:0043473;GO:0070374;GO:0035234;GO:0035162;GO:0008584;GO:0001541;GO:0008284;GO:0043406;GO:0010628;GO:0043410;GO:0007283;GO:0008360;GO:0048070;GO:0006468;GO:0060326;GO:0006935;GO:0048565;GO:0006954;GO:0019221;GO:0048863;GO:0048066;GO:0030318;GO:0009968;GO:0046777;GO:0030218;GO:0018108;GO:0097067;GO:1904349;GO:0000187;GO:0046427;GO:0042531;GO:0030335;GO:0046686;GO:0035556;GO:0031532;GO:0002371;GO:0050910;GO:0050673;GO:0038162;GO:0038093;GO:0007281;GO:0008354;GO:0006687;GO:0035701;GO:0030097;GO:0002327;GO:0038109;GO:0030032;GO:0002320;GO:0002551;GO:0032762;GO:0043303;GO:0060374;GO:0035855;GO:0097326;GO:0097324;GO:0002573;GO:0002318;GO:0043069;GO:1904343;GO:0051091;GO:0048170;GO:0045747;GO:0031274;GO:0120072;GO:1905065;GO:1904251;GO:0009314;GO:0048103;GO:0035019;GO:0007286;GO:0030217;GO:0043586;GO:0008542	KM196092	Morphology	Coloration (coat)	Vulpes vulpes	Vulpes vulpes - platinum (farm-bred)	9627	Vulpes vulpes	red fox	species	cellular organisms; Eukaryota; Opisthokonta; Metazoa; Eumetazoa; Bilateria; Deuterostomia; Chordata; Craniata; Vertebrata; Gnathostomata; Teleostomi; Euteleostomi; Sarcopterygii; Dipnotetrapodomorpha; Tetrapoda; Amniota; Mammalia; Theria; Eutheria; Boreoeutheria; Laurasiatheria; Carnivora; Caniformia; Canidae; Vulpes	0		9627	Vulpes vulpes	red fox	species	cellular organisms; Eukaryota; Opisthokonta; Metazoa; Eumetazoa; Bilateria; Deuterostomia; Chordata; Craniata; Vertebrata; Gnathostomata; Teleostomi; Euteleostomi; Sarcopterygii; Dipnotetrapodomorpha; Tetrapoda; Amniota; Mammalia; Theria; Eutheria; Boreoeutheria; Laurasiatheria; Carnivora; Caniformia; Canidae; Vulpes	1	Vulpes vulpes - platinum (farm-bred)	Taxon A	Domesticated	Linkage Mapping	splice mutation; G to A substitution in the first nucleotide of intron 17; leads to skipping of exon 17.	Coding	No								SNP			Platinum coat color in red fox (Vulpes vulpes) is caused by a mutation in an autosomal copy of KIT.	The red fox (Vulpes vulpes) demonstrates a variety of coat colors including platinum; a common phenotype maintained in farm-bred fox populations. Foxes heterozygous for the platinum allele have a light silver coat and extensive white spotting; whereas homozygosity is embryonic lethal. Two KIT transcripts were identified in skin cDNA from platinum foxes. The long transcript was identical to the KIT transcript of silver foxes; whereas the short transcript; which lacks exon 17; was specific to platinum. The KIT gene has several copies in the fox genome: an autosomal copy on chromosome 2 and additional copies on the B chromosomes. To identify the platinum-specific KIT sequence; the genomes of one platinum and one silver fox were sequenced. A single nucleotide polymorphism (SNP) was identified at the first nucleotide of KIT intron 17 in the platinum fox. In platinum foxes; the A allele of the SNP disrupts the donor splice site and causes exon 17; which is part of a segment that encodes a conserved tyrosine kinase domain; to be skipped. Complete cosegregation of the A allele with the platinum phenotype was confirmed by linkage mapping (LOD 25.59). All genotyped farm-bred platinum foxes from Russia and the US were heterozygous for the SNP (A/G); whereas foxes with different coat colors were homozygous for the G allele. Identification of the platinum mutation suggests that other fox white-spotting phenotypes; which are allelic to platinum; would also be caused by mutations in the KIT gene. © 2015 Stichting International Foundation for Animal Genetics.	2015	2.56628e+07		@Splicing Dominance: All genotyped farm-bred platinum foxes from Russia and the US were heterozygous for the SNP (A/G); Parallelism: The loss of KIT exon 17 has been shown to cause the Sabino spotting pattern in horses and in combination with a duplication of the normal copy of the KIT gene to cause a dominant white phenotype in pigs. Interestingly; the mutation in pigs that leads to the skipping of exon 17 is the same as in the platinum fox		White Spotting	Pattern	Pigment biosynthesis	Melanin	No	Mammal
GP00000515	Kit (type III receptor protein-tyrosine kinase)	Martin	Kit	P05532	Mus musculus	10090.ENSMUSP00000005815	Belongs to the protein kinase superfamily. Tyr protein kinase family. CSF-1/PDGF receptor subfamily.	W;Bs;Fdc;Ssm;SCO1;SCO5;SOW3;CD117;c-KIT;Tr-kit;Gsfsco1;Gsfsco5;Gsfsow3;Sl	GO:0004888;GO:0005524;GO:0042803;GO:0046872;GO:0002020;GO:0004714;GO:0004713;GO:0019955;GO:0005020	GO:0005886;GO:0005737;GO:0005887;GO:0043235;GO:0005615;GO:0009986;GO:0009898;GO:0009897;GO:0001669;GO:0005911;GO:0042629	GO:0043066;GO:0030154;GO:0043473;GO:0070374;GO:0035234;GO:0035162;GO:0008584;GO:0001541;GO:0008284;GO:0043406;GO:0010628;GO:0043410;GO:0007283;GO:0008360;GO:0048070;GO:0006468;GO:0060326;GO:0006935;GO:0048565;GO:0006954;GO:0019221;GO:0048863;GO:0048066;GO:0030318;GO:0009968;GO:0046777;GO:0030218;GO:0018108;GO:0097067;GO:1904349;GO:0000187;GO:0046427;GO:0042531;GO:0030335;GO:0046686;GO:0035556;GO:0031532;GO:0002371;GO:0050910;GO:0050673;GO:0038162;GO:0038093;GO:0007281;GO:0008354;GO:0006687;GO:0035701;GO:0030097;GO:0002327;GO:0038109;GO:0030032;GO:0002320;GO:0002551;GO:0032762;GO:0043303;GO:0060374;GO:0035855;GO:0097326;GO:0097324;GO:0002573;GO:0002318;GO:0043069;GO:1904343;GO:0051091;GO:0048170;GO:0045747;GO:0031274;GO:0120072;GO:1905065;GO:1904251;GO:0009314;GO:0048103;GO:0035019;GO:0007286;GO:0030217;GO:0043586;GO:0008542	AEU10902	Morphology	Coloration (coat)	Equus caballus	Equus caballus - Sabino and others	9796	Equus caballus	horse	species	cellular organisms; Eukaryota; Opisthokonta; Metazoa; Eumetazoa; Bilateria; Deuterostomia; Chordata; Craniata; Vertebrata; Gnathostomata; Teleostomi; Euteleostomi; Sarcopterygii; Dipnotetrapodomorpha; Tetrapoda; Amniota; Mammalia; Theria; Eutheria; Boreoeutheria; Laurasiatheria; Perissodactyla; Equidae; Equus; Equus	0		9796	Equus caballus	horse	species	cellular organisms; Eukaryota; Opisthokonta; Metazoa; Eumetazoa; Bilateria; Deuterostomia; Chordata; Craniata; Vertebrata; Gnathostomata; Teleostomi; Euteleostomi; Sarcopterygii; Dipnotetrapodomorpha; Tetrapoda; Amniota; Mammalia; Theria; Eutheria; Boreoeutheria; Laurasiatheria; Perissodactyla; Equidae; Equus; Equus	1	Equus caballus - Sabino and others	Taxon A	Domesticated	Linkage Mapping	T->A in intron 16; leads to skipping of exon 17	Coding	No								SNP			Exon skipping in the KIT gene causes a Sabino spotting pattern in horses.	Sabino (SB) is a white spotting pattern in the horse characterized by white patches on the face; lower legs; or belly; and interspersed white hairs on the midsection. Based on comparable phenotypes in humans and pigs; the KIT gene was investigated as the origin of the Sabino phenotype. In this article we report the genetic basis of one type of Sabino spotting pattern in horses that we call Sabino 1; with the alleles represented by the symbols SB1 and sb1. Transcripts of KIT were characterized by reverse transcriptase polymerase chain reaction (RT-PCR) and sequencing cDNA from horses with the genotypes SB1/SB1; SB1/sb1; and sb1/sb1. Horses with the Sabino 1 trait produced a splice variant of KIT that did not possess exon 17. Genomic DNA sequencing of KIT revealed a single nucleotide polymorphism (SNP) caused by a base substitution for T with A in intron 16; 1037 bases following exon 16. The SNP associated with SB1 was designated KI16+1037A. This substitution eliminated a MnlI restriction site and allowed the use of PCR-RFLP to characterize individuals for this base change. Complete linkage was observed between this SNP and Sabino 1 in the Tennessee Walking Horse families (LOD = 9.02 for Theta = 0). Individual horses from other breeds were also tested. All five horses homozygous for this SNP were white; and all 68 horses with one copy of this SNP either exhibited the Sabino 1 phenotype or were multipatterned. Some multipatterned individuals appeared white due to the additive effect of white spotting patterns. However; 13 horses with other Sabino-type patterns did not have this SNP. Based on these results we propose the following: (1) this SNP; found within intron 16; is responsible for skipping of exon 17 and the SB1 phenotype; (2) the White and Sabino phenotypes are heterogeneous and this mechanism is not the only way to produce the pattern described as "Sabino" or "White;" and (3) homozygosity for SB1 results in a complete or nearly completely white phenotype.	2005	1.62848e+07		@Splicing		White Spotting	Pattern	Pigment biosynthesis	Melanin	No	Mammal
GP00002252	Pax3	Martin	PAX3	P23760	Homo sapiens	9606.ENSP00000375921	Belongs to the paired homeobox family.	WS1;WS3;CDHS;HUP2	GO:0003700;GO:0043565;GO:0000981;GO:0071837	GO:0005654;GO:0000790	GO:0007399;GO:0045944;GO:0045893;GO:0009887;GO:0006915;GO:0006366;GO:0007605;GO:0007517		Morphology	Coloration (white-spotting ; leucism)	Equus caballus - Quarter Horse	Equus caballus - white spotted Quarter Horse ; leucism with deafness ; no homozygotes found	9796	Equus caballus	horse	species	cellular organisms; Eukaryota; Opisthokonta; Metazoa; Eumetazoa; Bilateria; Deuterostomia; Chordata; Craniata; Vertebrata; Gnathostomata; Teleostomi; Euteleostomi; Sarcopterygii; Dipnotetrapodomorpha; Tetrapoda; Amniota; Mammalia; Theria; Eutheria; Boreoeutheria; Laurasiatheria; Perissodactyla; Equidae; Equus; Equus	0		9796	Equus caballus	horse	species	cellular organisms; Eukaryota; Opisthokonta; Metazoa; Eumetazoa; Bilateria; Deuterostomia; Chordata; Craniata; Vertebrata; Gnathostomata; Teleostomi; Euteleostomi; Sarcopterygii; Dipnotetrapodomorpha; Tetrapoda; Amniota; Mammalia; Theria; Eutheria; Boreoeutheria; Laurasiatheria; Perissodactyla; Equidae; Equus; Equus	0		Taxon A	Domesticated	Linkage Mapping	c.209G>A p.C70Y	Coding	No	Nonsynonymous				Cys	70	Tyr	SNP			Mutations in MITF and PAX3 cause "splashed white" and other white spotting phenotypes in horses.	During fetal development neural-crest-derived melanoblasts migrate across the entire body surface and differentiate into melanocytes; the pigment-producing cells. Alterations in this precisely regulated process can lead to white spotting patterns. White spotting patterns in horses are a complex trait with a large phenotypic variance ranging from minimal white markings up to completely white horses. The "splashed white" pattern is primarily characterized by an extremely large blaze; often accompanied by extended white markings at the distal limbs and blue eyes. Some; but not all; splashed white horses are deaf. We analyzed a Quarter Horse family segregating for the splashed white coat color. Genome-wide linkage analysis in 31 horses gave a positive LOD score of 1.6 in a region on chromosome 6 containing the PAX3 gene. However; the linkage data were not in agreement with a monogenic inheritance of a single fully penetrant mutation. We sequenced the PAX3 gene and identified a missense mutation in some; but not all; splashed white Quarter Horses. Genome-wide association analysis indicated a potential second signal near MITF. We therefore sequenced the MITF gene and found a 10 bp insertion in the melanocyte-specific promoter. The MITF promoter variant was present in some splashed white Quarter Horses from the studied family; but also in splashed white horses from other horse breeds. Finally; we identified two additional non-synonymous mutations in the MITF gene in unrelated horses with white spotting phenotypes. Thus; several independent mutations in MITF and PAX3 together with known variants in the EDNRB and KIT genes explain a large proportion of horses with the more extreme white spotting phenotypes.	2012	22511888		@HeterozygoteAdvantage @AllelicSeries https://omia.org/OMIA001688/9796/		White Spotting	Pattern	Pigment cell differentiation	Melanin	No	Mammal
GP00000520	Kit (type III receptor protein-tyrosine kinase)	Martin	Kit	P05532	Mus musculus	10090.ENSMUSP00000005815	Belongs to the protein kinase superfamily. Tyr protein kinase family. CSF-1/PDGF receptor subfamily.	W;Bs;Fdc;Ssm;SCO1;SCO5;SOW3;CD117;c-KIT;Tr-kit;Gsfsco1;Gsfsco5;Gsfsow3;Sl	GO:0004888;GO:0005524;GO:0042803;GO:0046872;GO:0002020;GO:0004714;GO:0004713;GO:0019955;GO:0005020	GO:0005886;GO:0005737;GO:0005887;GO:0043235;GO:0005615;GO:0009986;GO:0009898;GO:0009897;GO:0001669;GO:0005911;GO:0042629	GO:0043066;GO:0030154;GO:0043473;GO:0070374;GO:0035234;GO:0035162;GO:0008584;GO:0001541;GO:0008284;GO:0043406;GO:0010628;GO:0043410;GO:0007283;GO:0008360;GO:0048070;GO:0006468;GO:0060326;GO:0006935;GO:0048565;GO:0006954;GO:0019221;GO:0048863;GO:0048066;GO:0030318;GO:0009968;GO:0046777;GO:0030218;GO:0018108;GO:0097067;GO:1904349;GO:0000187;GO:0046427;GO:0042531;GO:0030335;GO:0046686;GO:0035556;GO:0031532;GO:0002371;GO:0050910;GO:0050673;GO:0038162;GO:0038093;GO:0007281;GO:0008354;GO:0006687;GO:0035701;GO:0030097;GO:0002327;GO:0038109;GO:0030032;GO:0002320;GO:0002551;GO:0032762;GO:0043303;GO:0060374;GO:0035855;GO:0097326;GO:0097324;GO:0002573;GO:0002318;GO:0043069;GO:1904343;GO:0051091;GO:0048170;GO:0045747;GO:0031274;GO:0120072;GO:1905065;GO:1904251;GO:0009314;GO:0048103;GO:0035019;GO:0007286;GO:0030217;GO:0043586;GO:0008542	ABB04419	Morphology	Coloration (coat)	Sus scrofa	Sus scrofa	9823	Sus scrofa	pig	species	cellular organisms; Eukaryota; Opisthokonta; Metazoa; Eumetazoa; Bilateria; Deuterostomia; Chordata; Craniata; Vertebrata; Gnathostomata; Teleostomi; Euteleostomi; Sarcopterygii; Dipnotetrapodomorpha; Tetrapoda; Amniota; Mammalia; Theria; Eutheria; Boreoeutheria; Laurasiatheria; Cetartiodactyla; Suina; Suidae; Sus	0		9825	Sus scrofa domesticus	domestic pig	subspecies	cellular organisms; Eukaryota; Opisthokonta; Metazoa; Eumetazoa; Bilateria; Deuterostomia; Chordata; Craniata; Vertebrata; Gnathostomata; Teleostomi; Euteleostomi; Sarcopterygii; Dipnotetrapodomorpha; Tetrapoda; Amniota; Mammalia; Theria; Eutheria; Boreoeutheria; Laurasiatheria; Cetartiodactyla; Suina; Suidae; Sus; Sus scrofa	0		Data not curated	Domesticated	Linkage Mapping &2 Linkage Mapping	@Splicing mutation; G to A substitution in the first nucleotide of intron 17; leads to skipping of exon 17 - the splice mutation is expected to cause a receptor with impaired or absent tyrosine kinase activity - the splice mutation corresponds to a fully dominant allele &2 gene duplication associated with a partially dominant phenotype - the duplication is most likely a regulatory mutation affecting KIT expression - the size of the duplication appears to exceed 200 kb and include the complete coding sequence	Coding &2 Gene Amplification	No &2 No	&2	&2	&2	&2	&2	&2	&2	SNP &2 Insertion	&2 100-1000 kb		Molecular basis for the dominant white phenotype in the domestic pig. &2 Molecular basis for the dominant white phenotype in the domestic pig.	The change of phenotypic traits in domestic animals and crops as a response to selective breeding mimics the much slower evolutionary change in natural populations. Here; we describe that the dominant white phenotype in domestic pigs is caused by two mutations in the KIT gene encoding the mast/stem cell growth factor receptor (MGF); one gene duplication associated with a partially dominant phenotype and a splice mutation in one of the copies leading to the fully dominant allele. The splice mutation is a G to A substitution in the first nucleotide of intron 17 and leads to skipping of exon 17. The duplication is most likely a regulatory mutation affecting KIT expression; whereas the splice mutation is expected to cause a receptor with impaired or absent tyrosine kinase activity. Immunocytochemistry showed that this variant form is expressed in 17- to 19-day-old pig embryos. Hundreds of millions of white pigs around the world are assumed to be heterozygous or homozygous for the two mutations. [The EMBL accession numbers for porcine KIT1*0101; KIT1*0202; KIT2*0202; and KIT2*0101 are AJ223228-AJ223231; respectively.] &2 The change of phenotypic traits in domestic animals and crops as a response to selective breeding mimics the much slower evolutionary change in natural populations. Here; we describe that the dominant white phenotype in domestic pigs is caused by two mutations in the KIT gene encoding the mast/stem cell growth factor receptor (MGF); one gene duplication associated with a partially dominant phenotype and a splice mutation in one of the copies leading to the fully dominant allele. The splice mutation is a G to A substitution in the first nucleotide of intron 17 and leads to skipping of exon 17. The duplication is most likely a regulatory mutation affecting KIT expression; whereas the splice mutation is expected to cause a receptor with impaired or absent tyrosine kinase activity. Immunocytochemistry showed that this variant form is expressed in 17- to 19-day-old pig embryos. Hundreds of millions of white pigs around the world are assumed to be heterozygous or homozygous for the two mutations. [The EMBL accession numbers for porcine KIT1*0101; KIT1*0202; KIT2*0202; and KIT2*0101 are AJ223228-AJ223231; respectively.]	1998 &2 1998	9724328.1 &2 9724328.1	23151514.1 &2 23151514.1	@Splicing @AllelicSeries		White Spotting	Pattern	Pigment biosynthesis	Melanin	No	Mammal
GP00002170	EDNRA	Martin	Ednra	Q61614	Mus musculus	10090.ENSMUSP00000034029	Belongs to the G-protein coupled receptor 1 family. Endothelin receptor subfamily. EDNRA sub-subfamily.	ETa;ET-AR;AEA001;Gpcr10;Mhdaaea1	GO:0004930;GO:0004962	GO:0016021;GO:0016020;GO:0005623;GO:0030315;GO:0031965	GO:0043066;GO:0007507;GO:0007186;GO:0070374;GO:0008284;GO:0001701;GO:0043084;GO:0007204;GO:0071260;GO:0032496;GO:0050729;GO:0008217;GO:0042310;GO:0001666;GO:0048484;GO:0001934;GO:0050678;GO:0019233;GO:0018108;GO:0007193;GO:0051482;GO:0007266;GO:0001821;GO:0043278;GO:0001569;GO:0014824;GO:0048144;GO:0003094;GO:0060322;GO:0014032;GO:0051928;GO:0090184;GO:0090023;GO:0042482;GO:0051281;GO:0007205;GO:0010827;GO:0007585;GO:0048659		Morphology	Coloration (coat ; white-spotting)	Goats with plain color	White-spotted	9925	Capra hircus	goat	species	cellular organisms; Eukaryota; Opisthokonta; Metazoa; Eumetazoa; Bilateria; Deuterostomia; Chordata; Craniata; Vertebrata; Gnathostomata; Teleostomi; Euteleostomi; Sarcopterygii; Dipnotetrapodomorpha; Tetrapoda; Amniota; Mammalia; Theria; Eutheria; Boreoeutheria; Laurasiatheria; Cetartiodactyla; Ruminantia; Pecora; Bovidae; Caprinae; Capra	1	Boer goat	9925	Capra hircus	goat	species	cellular organisms; Eukaryota; Opisthokonta; Metazoa; Eumetazoa; Bilateria; Deuterostomia; Chordata; Craniata; Vertebrata; Gnathostomata; Teleostomi; Euteleostomi; Sarcopterygii; Dipnotetrapodomorpha; Tetrapoda; Amniota; Mammalia; Theria; Eutheria; Boreoeutheria; Laurasiatheria; Cetartiodactyla; Ruminantia; Pecora; Bovidae; Caprinae; Capra	1	Boer goat	Taxon A	Domesticated	Association Mapping	1â€‰Mb copy number variant (CNV) harboring 5 genes including EDNRA ; The duplicated EDNRA copies contain a missense variant (p.Tyr129His) predicted to increase the affinity of the encoded mutant receptor for endothelin 3. Menzi et al. proposed a hypothesis whereby ectopic overexpression of a mutant EDNRA scavenges EDN3 required for EDNRB signaling and normal melanocyte development and thus likely leads to an absence of melanocytes in the non-pigmented body areas of Boer goats (thanks to OMIA for the summary)	Gene Amplification	No								Insertion	>1 Mb		Genomic amplification of the caprine EDNRA locus might lead to a dose dependent loss of pigmentation.	The South African Boer goat displays a characteristic white spotting phenotype; in which the pigment is limited to the head. Exploiting the existing phenotype variation within the breed; we mapped the locus causing this white spotting phenotype to chromosome 17 by genome wide association. Subsequent whole genome sequencing identified a 1â€‰Mb copy number variant (CNV) harboring 5 genes including EDNRA. The analysis of 358 Boer goats revealed 3 alleles with one; two; and three copies of this CNV. The copy number is correlated with the degree of white spotting in goats. We propose a hypothesis that ectopic overexpression of a mutant EDNRA scavenges EDN3 required for EDNRB signaling and normal melanocyte development and thus likely lead to an absence of melanocytes in the non-pigmented body areas of Boer goats. Our findings demonstrate the value of domestic animals as reservoir of unique mutants and for identifying a precisely defined functional CNV.	2016	27329507		The causal role of EDNRA is speculative but testable and reasonable ; @Duplication @CNV https://omia.org/OMIA002164/9925/ ; white-spotting phenotype without adverse health consequences.		White Spotting	Pattern	Pigment cell development	Melanin	No	Mammal
GP00002197	Kit (type III receptor protein-tyrosine kinase)	Martin	Kit	P05532	Mus musculus	10090.ENSMUSP00000005815	Belongs to the protein kinase superfamily. Tyr protein kinase family. CSF-1/PDGF receptor subfamily.	W;Bs;Fdc;Ssm;SCO1;SCO5;SOW3;CD117;c-KIT;Tr-kit;Gsfsco1;Gsfsco5;Gsfsow3;Sl	GO:0004888;GO:0005524;GO:0042803;GO:0046872;GO:0002020;GO:0004714;GO:0004713;GO:0019955;GO:0005020	GO:0005886;GO:0005737;GO:0005887;GO:0043235;GO:0005615;GO:0009986;GO:0009898;GO:0009897;GO:0001669;GO:0005911;GO:0042629	GO:0043066;GO:0030154;GO:0043473;GO:0070374;GO:0035234;GO:0035162;GO:0008584;GO:0001541;GO:0008284;GO:0043406;GO:0010628;GO:0043410;GO:0007283;GO:0008360;GO:0048070;GO:0006468;GO:0060326;GO:0006935;GO:0048565;GO:0006954;GO:0019221;GO:0048863;GO:0048066;GO:0030318;GO:0009968;GO:0046777;GO:0030218;GO:0018108;GO:0097067;GO:1904349;GO:0000187;GO:0046427;GO:0042531;GO:0030335;GO:0046686;GO:0035556;GO:0031532;GO:0002371;GO:0050910;GO:0050673;GO:0038162;GO:0038093;GO:0007281;GO:0008354;GO:0006687;GO:0035701;GO:0030097;GO:0002327;GO:0038109;GO:0030032;GO:0002320;GO:0002551;GO:0032762;GO:0043303;GO:0060374;GO:0035855;GO:0097326;GO:0097324;GO:0002573;GO:0002318;GO:0043069;GO:1904343;GO:0051091;GO:0048170;GO:0045747;GO:0031274;GO:0120072;GO:1905065;GO:1904251;GO:0009314;GO:0048103;GO:0035019;GO:0007286;GO:0030217;GO:0043586;GO:0008542		Morphology	Coloration (coat)	Bos bovis	Bos bovis - side-colored with Pinzgauer coating	9913	Bos taurus	cattle	species	cellular organisms; Eukaryota; Opisthokonta; Metazoa; Eumetazoa; Bilateria; Deuterostomia; Chordata; Craniata; Vertebrata; Gnathostomata; Teleostomi; Euteleostomi; Sarcopterygii; Dipnotetrapodomorpha; Tetrapoda; Amniota; Mammalia; Theria; Eutheria; Boreoeutheria; Laurasiatheria; Artiodactyla; Ruminantia; Pecora; Bovidae; Bovinae; Bos	0		9913	Bos taurus	cattle	species	cellular organisms; Eukaryota; Opisthokonta; Metazoa; Eumetazoa; Bilateria; Deuterostomia; Chordata; Craniata; Vertebrata; Gnathostomata; Teleostomi; Euteleostomi; Sarcopterygii; Dipnotetrapodomorpha; Tetrapoda; Amniota; Mammalia; Theria; Eutheria; Boreoeutheria; Laurasiatheria; Artiodactyla; Ruminantia; Pecora; Bovidae; Bovinae; Bos	1	British Gloucester ; Eringer ; Evolener ; Pinzgauer ; Slovenian Cika ; Spanish Berrenda en negro ; Tux-Zillertaler	Taxon A	Domesticated	Candidate Gene	Complex chromosomal rearragements including a ~310-kb duplication	Gene Amplification	No								Complex Change			A complex structural variant at the KIT locus in cattle with the Pinzgauer spotting pattern.	A specific white spotting phenotype; termed finching or line-backed spotting; is known for all Pinzgauer cattle and occurs occasionally in Tux-Zillertaler cattle; two Austrian breeds. The so-called Pinzgauer spotting is inherited as an autosomal incompletely dominant trait. A genome-wide association study using 27 white spotted and 16 solid-coloured Tux-Zillertaler cattle; based on 777k SNP data; revealed a strong signal on chromosome 6 at the KIT locus. Haplotype analyses defined a critical interval of 122Â kb downstream of the KIT coding region. Whole-genome sequencing of a Pinzgauer cattle and comparison to 338 control genomes revealed a complex structural variant consisting of a 9.4-kb deletion and an inversely inserted duplication of 1.5Â kb fused to a 310-kb duplicated segment from chromosome 4. A diagnostic PCR was developed for straightforward genotyping of carriers for this structural variant (KIT ) and confirmed that the variant allele was present in all Pinzgauer and most of the white spotted Tux-Zillertaler cattle. In addition; we detected the variant in all Slovenian Cika; British Gloucester and Spanish Berrenda en negro cattle with similar spotting patterns. Interestingly; the KIT variant occurs in some white spotted animals of the Swiss breeds EvolÃ¨ner and Eringer. The introgression of the KIT variant confirms admixture and the reported historical relationship of these short-headed breeds with Austrian Tux-Zillertaler and suggests a mutation event; occurring before breed formation. Â© 2019 Stichting International Foundation for Animal Genetics.	2019	31294880	32281117	@CNV @AllelicSeries ; https://omia.org/OMIA001576/9913/		White Spotting	Pattern	Pigment biosynthesis	Melanin	No	Mammal
GP00000514	Kit (type III receptor protein-tyrosine kinase)	Martin	Kit	P05532	Mus musculus	10090.ENSMUSP00000005815	Belongs to the protein kinase superfamily. Tyr protein kinase family. CSF-1/PDGF receptor subfamily.	W;Bs;Fdc;Ssm;SCO1;SCO5;SOW3;CD117;c-KIT;Tr-kit;Gsfsco1;Gsfsco5;Gsfsow3;Sl	GO:0004888;GO:0005524;GO:0042803;GO:0046872;GO:0002020;GO:0004714;GO:0004713;GO:0019955;GO:0005020	GO:0005886;GO:0005737;GO:0005887;GO:0043235;GO:0005615;GO:0009986;GO:0009898;GO:0009897;GO:0001669;GO:0005911;GO:0042629	GO:0043066;GO:0030154;GO:0043473;GO:0070374;GO:0035234;GO:0035162;GO:0008584;GO:0001541;GO:0008284;GO:0043406;GO:0010628;GO:0043410;GO:0007283;GO:0008360;GO:0048070;GO:0006468;GO:0060326;GO:0006935;GO:0048565;GO:0006954;GO:0019221;GO:0048863;GO:0048066;GO:0030318;GO:0009968;GO:0046777;GO:0030218;GO:0018108;GO:0097067;GO:1904349;GO:0000187;GO:0046427;GO:0042531;GO:0030335;GO:0046686;GO:0035556;GO:0031532;GO:0002371;GO:0050910;GO:0050673;GO:0038162;GO:0038093;GO:0007281;GO:0008354;GO:0006687;GO:0035701;GO:0030097;GO:0002327;GO:0038109;GO:0030032;GO:0002320;GO:0002551;GO:0032762;GO:0043303;GO:0060374;GO:0035855;GO:0097326;GO:0097324;GO:0002573;GO:0002318;GO:0043069;GO:1904343;GO:0051091;GO:0048170;GO:0045747;GO:0031274;GO:0120072;GO:1905065;GO:1904251;GO:0009314;GO:0048103;GO:0035019;GO:0007286;GO:0030217;GO:0043586;GO:0008542		Morphology	Coloration (coat)	Bos bovis	Bos bovis -side-colored	9913	Bos taurus	cattle	species	cellular organisms; Eukaryota; Opisthokonta; Metazoa; Eumetazoa; Bilateria; Deuterostomia; Chordata; Craniata; Vertebrata; Gnathostomata; Teleostomi; Euteleostomi; Sarcopterygii; Dipnotetrapodomorpha; Tetrapoda; Amniota; Mammalia; Theria; Eutheria; Boreoeutheria; Laurasiatheria; Cetartiodactyla; Ruminantia; Pecora; Bovidae; Bovinae; Bos	0		9913	Bos taurus	cattle	species	cellular organisms; Eukaryota; Opisthokonta; Metazoa; Eumetazoa; Bilateria; Deuterostomia; Chordata; Craniata; Vertebrata; Gnathostomata; Teleostomi; Euteleostomi; Sarcopterygii; Dipnotetrapodomorpha; Tetrapoda; Amniota; Mammalia; Theria; Eutheria; Boreoeutheria; Laurasiatheria; Cetartiodactyla; Ruminantia; Pecora; Bovidae; Bovinae; Bos	0		Data not curated	Domesticated	Linkage Mapping	Copy Number Variation of <600kb segments encompassing KIT	Gene Amplification	No								Complex Change			Serial translocation by means of circular intermediates underlies colour sidedness in cattle.	Colour sidedness is a dominantly inherited phenotype of cattle characterized by the polarization of pigmented sectors on the flanks; snout and ear tips. It is also referred to as 'lineback' or 'witrik' (which means white back); as colour-sided animals typically display a white band along their spine. Colour sidedness is documented at least since the Middle Ages and is presently segregating in several cattle breeds around the globe; including in Belgian blue and brown Swiss. Here we report that colour sidedness is determined by a first allele on chromosome 29 (Cs(29)); which results from the translocation of a 492-kilobase chromosome 6 segment encompassing KIT to chromosome 29; and a second allele on chromosome 6 (Cs(6)); derived from the first by repatriation of fused 575-kilobase chromosome 6 and 29 sequences to the KIT locus. We provide evidence that both translocation events involved circular intermediates. This is the first example; to our knowledge; of a phenotype determined by homologous yet non-syntenic alleles that result from a novel copy-number-variant-generating mechanism.	2012	2.2298e+07		The colour-sided variant in yaks is due to introgression into yaks from Mongolian Turano cattle that have been herded with Mongolian yaks for more than 1500 years; enabling the backcrossing of female yak-cattle hybrids to male yaks. https://omia.org/OMIA001576/9913/		White Spotting	Pattern	Pigment biosynthesis	Melanin	No	Mammal
GP00001328	Kit (type III receptor protein-tyrosine kinase)	Prigent	Kit	P05532	Mus musculus	10090.ENSMUSP00000005815	Belongs to the protein kinase superfamily. Tyr protein kinase family. CSF-1/PDGF receptor subfamily.	W;Bs;Fdc;Ssm;SCO1;SCO5;SOW3;CD117;c-KIT;Tr-kit;Gsfsco1;Gsfsco5;Gsfsow3;Sl	GO:0004888;GO:0005524;GO:0042803;GO:0046872;GO:0002020;GO:0004714;GO:0004713;GO:0019955;GO:0005020	GO:0005886;GO:0005737;GO:0005887;GO:0043235;GO:0005615;GO:0009986;GO:0009898;GO:0009897;GO:0001669;GO:0005911;GO:0042629	GO:0043066;GO:0030154;GO:0043473;GO:0070374;GO:0035234;GO:0035162;GO:0008584;GO:0001541;GO:0008284;GO:0043406;GO:0010628;GO:0043410;GO:0007283;GO:0008360;GO:0048070;GO:0006468;GO:0060326;GO:0006935;GO:0048565;GO:0006954;GO:0019221;GO:0048863;GO:0048066;GO:0030318;GO:0009968;GO:0046777;GO:0030218;GO:0018108;GO:0097067;GO:1904349;GO:0000187;GO:0046427;GO:0042531;GO:0030335;GO:0046686;GO:0035556;GO:0031532;GO:0002371;GO:0050910;GO:0050673;GO:0038162;GO:0038093;GO:0007281;GO:0008354;GO:0006687;GO:0035701;GO:0030097;GO:0002327;GO:0038109;GO:0030032;GO:0002320;GO:0002551;GO:0032762;GO:0043303;GO:0060374;GO:0035855;GO:0097326;GO:0097324;GO:0002573;GO:0002318;GO:0043069;GO:1904343;GO:0051091;GO:0048170;GO:0045747;GO:0031274;GO:0120072;GO:1905065;GO:1904251;GO:0009314;GO:0048103;GO:0035019;GO:0007286;GO:0030217;GO:0043586;GO:0008542		Morphology	Coloration (coat)	Red fox-standard silver	Red fox-Georgian white (GW)	9627	Vulpes vulpes	red fox	species	cellular organisms; Eukaryota; Opisthokonta; Metazoa; Eumetazoa; Bilateria; Deuterostomia; Chordata; Craniata; Vertebrata; Gnathostomata; Teleostomi; Euteleostomi; Sarcopterygii; Dipnotetrapodomorpha; Tetrapoda; Amniota; Mammalia; Theria; Eutheria; Boreoeutheria; Laurasiatheria; Carnivora; Caniformia; Canidae; Vulpes	0		9627	Vulpes vulpes	red fox	species	cellular organisms; Eukaryota; Opisthokonta; Metazoa; Eumetazoa; Bilateria; Deuterostomia; Chordata; Craniata; Vertebrata; Gnathostomata; Teleostomi; Euteleostomi; Sarcopterygii; Dipnotetrapodomorpha; Tetrapoda; Amniota; Mammalia; Theria; Eutheria; Boreoeutheria; Laurasiatheria; Carnivora; Caniformia; Canidae; Vulpes	1	Red fox-Georgian white (GW)	Taxon A	Domesticated	Association Mapping	unknown	Unknown	Unknown								Unknown			Georgian white coat color of red fox (Vulpes vulpes) maps to fox chromosome 2 in the region containing KIT gene.		2016	2.73294e+07		GW homozygous die as embryos if not they are almost completely white and die at 1-2 months of age		White Spotting	Pattern	Pigment biosynthesis	Melanin	No	Mammal
GP00001344	Kit (type III receptor protein-tyrosine kinase)	Prigent	Kit	P05532	Mus musculus	10090.ENSMUSP00000005815	Belongs to the protein kinase superfamily. Tyr protein kinase family. CSF-1/PDGF receptor subfamily.	W;Bs;Fdc;Ssm;SCO1;SCO5;SOW3;CD117;c-KIT;Tr-kit;Gsfsco1;Gsfsco5;Gsfsow3;Sl	GO:0004888;GO:0005524;GO:0042803;GO:0046872;GO:0002020;GO:0004714;GO:0004713;GO:0019955;GO:0005020	GO:0005886;GO:0005737;GO:0005887;GO:0043235;GO:0005615;GO:0009986;GO:0009898;GO:0009897;GO:0001669;GO:0005911;GO:0042629	GO:0043066;GO:0030154;GO:0043473;GO:0070374;GO:0035234;GO:0035162;GO:0008584;GO:0001541;GO:0008284;GO:0043406;GO:0010628;GO:0043410;GO:0007283;GO:0008360;GO:0048070;GO:0006468;GO:0060326;GO:0006935;GO:0048565;GO:0006954;GO:0019221;GO:0048863;GO:0048066;GO:0030318;GO:0009968;GO:0046777;GO:0030218;GO:0018108;GO:0097067;GO:1904349;GO:0000187;GO:0046427;GO:0042531;GO:0030335;GO:0046686;GO:0035556;GO:0031532;GO:0002371;GO:0050910;GO:0050673;GO:0038162;GO:0038093;GO:0007281;GO:0008354;GO:0006687;GO:0035701;GO:0030097;GO:0002327;GO:0038109;GO:0030032;GO:0002320;GO:0002551;GO:0032762;GO:0043303;GO:0060374;GO:0035855;GO:0097326;GO:0097324;GO:0002573;GO:0002318;GO:0043069;GO:1904343;GO:0051091;GO:0048170;GO:0045747;GO:0031274;GO:0120072;GO:1905065;GO:1904251;GO:0009314;GO:0048103;GO:0035019;GO:0007286;GO:0030217;GO:0043586;GO:0008542		Morphology	Coloration (coat)	Horse ; Franches Montagnes ; chestnut	Horse ; Franches Montagnes ; chestnut with more white face and leg markings	9796	Equus caballus	horse	species	cellular organisms; Eukaryota; Opisthokonta; Metazoa; Eumetazoa; Bilateria; Deuterostomia; Chordata; Craniata; Vertebrata; Gnathostomata; Teleostomi; Euteleostomi; Sarcopterygii; Dipnotetrapodomorpha; Tetrapoda; Amniota; Mammalia; Theria; Eutheria; Boreoeutheria; Laurasiatheria; Perissodactyla; Equidae; Equus; Equus	1	Horse ; Franches Montagnes ; chestnut	9796	Equus caballus	horse	species	cellular organisms; Eukaryota; Opisthokonta; Metazoa; Eumetazoa; Bilateria; Deuterostomia; Chordata; Craniata; Vertebrata; Gnathostomata; Teleostomi; Euteleostomi; Sarcopterygii; Dipnotetrapodomorpha; Tetrapoda; Amniota; Mammalia; Theria; Eutheria; Boreoeutheria; Laurasiatheria; Perissodactyla; Equidae; Equus; Equus	1	Horse ; Franches Montagnes ; chestnut with more white face and leg markings	Taxon A	Domesticated	Association Mapping	different haplotypes	Unknown	Unknown								Unknown			Accumulating mutations in series of haplotypes at the KIT and MITF loci are major determinants of white markings in Franches-Montagnes horses.	Coat color and pattern variations in domestic animals are frequently inherited as simple monogenic traits; but a number are known to have a complex genetic basis. While the analysis of complex trait data remains a challenge in all species; we can use the reduced haplotypic diversity in domestic animal populations to gain insight into the genomic interactions underlying complex phenotypes. White face and leg markings are examples of complex traits in horses where little is known of the underlying genetics. In this study; Franches-Montagnes (FM) horses were scored for the occurrence of white facial and leg markings using a standardized scoring system. A genome-wide association study (GWAS) was performed for several white patterning traits in 1;077 FM horses. Seven quantitative trait loci (QTL) affecting the white marking score with p-values p≤10(-4) were identified. Three loci; MC1R and the known white spotting genes; KIT and MITF; were identified as the major loci underlying the extent of white patterning in this breed. Together; the seven loci explain 54% of the genetic variance in total white marking score; while MITF and KIT alone account for 26%. Although MITF and KIT are the major loci controlling white patterning; their influence varies according to the basic coat color of the horse and the specific body location of the white patterning. Fine mapping across the MITF and KIT loci was used to characterize haplotypes present. Phylogenetic relationships among haplotypes were calculated to assess their selective and evolutionary influences on the extent of white patterning. This novel approach shows that KIT and MITF act in an additive manner and that accumulating mutations at these loci progressively increase the extent of white markings.	2013	2.40987e+07		Among 7 QTL; additive effect with MITF		White Spotting	Pattern	Pigment biosynthesis	Melanin	No	Mammal
GP00002326	Microphtalmia-associated transcription factor	Martin	Mitf	Q08874	Mus musculus	10090.ENSMUSP00000044938	Belongs to the MiT/TFE family.	Wh;bw;mi;vit;BCC2;Bhlhe32;Gsfbcc2;Vitiligo;Bw;Mi;Vit	GO:0046983;GO:0003700;GO:0043565;GO:0003677;GO:0003682;GO:0000981;GO:0001077;GO:0000978;GO:0070888;GO:0003705	GO:0005634;GO:0032991	GO:0043066;GO:0045944;GO:0006357;GO:0006355;GO:0030154;GO:0043473;GO:0000122;GO:0045893;GO:0010628;GO:0006351;GO:0045165;GO:0010468;GO:0030318;GO:0043010;GO:0030316;GO:0042127;GO:0046849;GO:0044336;GO:0030336;GO:2000144;GO:0065003;GO:0045670;GO:2001141;GO:0016055		Morphology	Coloration (coat)	Bos bovis	Bos bovis - spotted and white (Brown Swiss bred)	9913	Bos taurus	cattle	species	cellular organisms; Eukaryota; Opisthokonta; Metazoa; Eumetazoa; Bilateria; Deuterostomia; Chordata; Craniata; Vertebrata; Gnathostomata; Teleostomi; Euteleostomi; Sarcopterygii; Dipnotetrapodomorpha; Tetrapoda; Amniota; Mammalia; Theria; Eutheria; Boreoeutheria; Laurasiatheria; Artiodactyla; Ruminantia; Pecora; Bovidae; Bovinae; Bos	0		9913	Bos taurus	cattle	species	cellular organisms; Eukaryota; Opisthokonta; Metazoa; Eumetazoa; Bilateria; Deuterostomia; Chordata; Craniata; Vertebrata; Gnathostomata; Teleostomi; Euteleostomi; Sarcopterygii; Dipnotetrapodomorpha; Tetrapoda; Amniota; Mammalia; Theria; Eutheria; Boreoeutheria; Laurasiatheria; Artiodactyla; Ruminantia; Pecora; Bovidae; Bovinae; Bos	0		Taxon A	Domesticated	Association Mapping	unknown based SNP association	Unknown	Unknown								Unknown			Haplotype variability in the bovine MITF gene and association with piebaldism in Holstein and Simmental cattle breeds.	Candidate gene analysis; quantitative trait locus mapping in outbreed and experimental cross-populations and a genomewide association study in Holstein have reported that a few chromosome regions contribute to great variability in the degree of white/black spotting in cattle. In particular; an important region affecting this trait was localized on bovine chromosome 22 in the region containing the microphthalmia-associated transcription factor (MITF) gene. We sequenced a total of 7258 bp of the MITF gene in 40 cattle of different breeds; including 20 animals from spotted breeds (10 Italian Holstein and 10 Italian Simmental) and 20 animals from solid coloured breeds (10 Italian Brown and 10 Reggiana); and identified 17 single nucleotide polymorphisms (SNPs). The allele frequencies of one polymorphism (g.32386957A>T) were clearly different between spotted (A = 0.875; T = 0.125) and non-spotted breeds (A = 0.125; T = 0.875) (P = 8.2E-12). This result was confirmed by genotyping additional animals of these four breeds (P < 1.0E-20). A total of 21 different haplotypes were inferred from the sequenced animals. Considering similarities among haplotypes; spotted and non-spotted groups of cattle showed significant differences in their haplotype distribution (P = 0.001); which was further supported by the analysis of molecular variance (amova) of two genotyped SNPs in an enlarged sample of cattle. Variability in the MITF gene clearly explained the differences between spotted and non-spotted phenotypes but; at the same time; it is evident that this gene is not the only genetic factor determining piebaldism in Italian Holstein and Italian Simmental cattle breeds. Â© 2011 The Authors; Animal Genetics Â© 2011 Stichting International Foundation for Animal Genetics.	2012	22486495		@Parallelism @AllelicSeries https://omia.org/OMIA000214/9913/_x000D_ Actual reference defective in PMID: 30506810		White Spotting	Pattern	Pigment cell development	Melanin	No	Mammal
GP00001345	Kit (type III receptor protein-tyrosine kinase)	Prigent	Kit	P05532	Mus musculus	10090.ENSMUSP00000005815	Belongs to the protein kinase superfamily. Tyr protein kinase family. CSF-1/PDGF receptor subfamily.	W;Bs;Fdc;Ssm;SCO1;SCO5;SOW3;CD117;c-KIT;Tr-kit;Gsfsco1;Gsfsco5;Gsfsow3;Sl	GO:0004888;GO:0005524;GO:0042803;GO:0046872;GO:0002020;GO:0004714;GO:0004713;GO:0019955;GO:0005020	GO:0005886;GO:0005737;GO:0005887;GO:0043235;GO:0005615;GO:0009986;GO:0009898;GO:0009897;GO:0001669;GO:0005911;GO:0042629	GO:0043066;GO:0030154;GO:0043473;GO:0070374;GO:0035234;GO:0035162;GO:0008584;GO:0001541;GO:0008284;GO:0043406;GO:0010628;GO:0043410;GO:0007283;GO:0008360;GO:0048070;GO:0006468;GO:0060326;GO:0006935;GO:0048565;GO:0006954;GO:0019221;GO:0048863;GO:0048066;GO:0030318;GO:0009968;GO:0046777;GO:0030218;GO:0018108;GO:0097067;GO:1904349;GO:0000187;GO:0046427;GO:0042531;GO:0030335;GO:0046686;GO:0035556;GO:0031532;GO:0002371;GO:0050910;GO:0050673;GO:0038162;GO:0038093;GO:0007281;GO:0008354;GO:0006687;GO:0035701;GO:0030097;GO:0002327;GO:0038109;GO:0030032;GO:0002320;GO:0002551;GO:0032762;GO:0043303;GO:0060374;GO:0035855;GO:0097326;GO:0097324;GO:0002573;GO:0002318;GO:0043069;GO:1904343;GO:0051091;GO:0048170;GO:0045747;GO:0031274;GO:0120072;GO:1905065;GO:1904251;GO:0009314;GO:0048103;GO:0035019;GO:0007286;GO:0030217;GO:0043586;GO:0008542		Morphology	Coloration (coat)	White Galloway and White Park cattle ; fully black	White Galloway and White Park cattle ; mismarked white coat	9913	Bos taurus	cattle	species	cellular organisms; Eukaryota; Opisthokonta; Metazoa; Eumetazoa; Bilateria; Deuterostomia; Chordata; Craniata; Vertebrata; Gnathostomata; Teleostomi; Euteleostomi; Sarcopterygii; Dipnotetrapodomorpha; Tetrapoda; Amniota; Mammalia; Theria; Eutheria; Boreoeutheria; Laurasiatheria; Cetartiodactyla; Ruminantia; Pecora; Bovidae; Bovinae; Bos	1	White Galloway and White Park cattle ; fully black	9913	Bos taurus	cattle	species	cellular organisms; Eukaryota; Opisthokonta; Metazoa; Eumetazoa; Bilateria; Deuterostomia; Chordata; Craniata; Vertebrata; Gnathostomata; Teleostomi; Euteleostomi; Sarcopterygii; Dipnotetrapodomorpha; Tetrapoda; Amniota; Mammalia; Theria; Eutheria; Boreoeutheria; Laurasiatheria; Cetartiodactyla; Ruminantia; Pecora; Bovidae; Bovinae; Bos	1	White Galloway and White Park cattle ; mismarked white coat	Taxon A	Domesticated	Candidate Gene	duplication and aberrant insertion on chromosome 29	Unknown	Unknown								Unknown			Molecular genetics of coat colour variations in White Galloway and White Park cattle.	White Galloway cattle exhibit three different white coat colour phenotypes; that is; well marked; strongly marked and mismarked. However; mating of individuals with the preferred well or strongly marked phenotype also results in offspring with the undesired mismarked and/or even fully black coat colour. To elucidate the genetic background of the coat colour variations in White Galloway cattle; we analysed four coat colour relevant genes: mast/stem cell growth factor receptor (KIT); KIT ligand (KITLG); melanocortin 1 receptor (MC1R) and tyrosinase (TYR). Here; we show that the coat colour variations in White Galloway cattle and White Park cattle are caused by a KIT gene (chromosome 6) duplication and aberrant insertion on chromosome 29 (Cs29 ) as recently described for colour-sided Belgian Blue. Homozygous (Cs29 /Cs29 ) White Galloway cattle and White Park cattle exhibit the mismarked phenotype; whereas heterozygous (Cs29 /wt29 ) individuals are either well or strongly marked. In contrast; fully black individuals are characterised by the wild-type chromosome 29. As known for other cattle breeds; mutations in the MC1R gene determine the red colouring. Our data suggest that the white coat colour variations in White Galloway cattle and White Park cattle are caused by a dose-dependent effect based on the ploidy of aberrant insertions and inheritance of the KIT gene on chromosome 29. © 2013 The Authors; Animal Genetics © 2013 Stichting International Foundation for Animal Genetics.	2013	2.34189e+07		Heterozygous are well or strongly marked with black		White Spotting	Pattern	Pigment biosynthesis	Melanin	No	Mammal
GP00001342	Kit (type III receptor protein-tyrosine kinase)	Prigent	Kit	P05532	Mus musculus	10090.ENSMUSP00000005815	Belongs to the protein kinase superfamily. Tyr protein kinase family. CSF-1/PDGF receptor subfamily.	W;Bs;Fdc;Ssm;SCO1;SCO5;SOW3;CD117;c-KIT;Tr-kit;Gsfsco1;Gsfsco5;Gsfsow3;Sl	GO:0004888;GO:0005524;GO:0042803;GO:0046872;GO:0002020;GO:0004714;GO:0004713;GO:0019955;GO:0005020	GO:0005886;GO:0005737;GO:0005887;GO:0043235;GO:0005615;GO:0009986;GO:0009898;GO:0009897;GO:0001669;GO:0005911;GO:0042629	GO:0043066;GO:0030154;GO:0043473;GO:0070374;GO:0035234;GO:0035162;GO:0008584;GO:0001541;GO:0008284;GO:0043406;GO:0010628;GO:0043410;GO:0007283;GO:0008360;GO:0048070;GO:0006468;GO:0060326;GO:0006935;GO:0048565;GO:0006954;GO:0019221;GO:0048863;GO:0048066;GO:0030318;GO:0009968;GO:0046777;GO:0030218;GO:0018108;GO:0097067;GO:1904349;GO:0000187;GO:0046427;GO:0042531;GO:0030335;GO:0046686;GO:0035556;GO:0031532;GO:0002371;GO:0050910;GO:0050673;GO:0038162;GO:0038093;GO:0007281;GO:0008354;GO:0006687;GO:0035701;GO:0030097;GO:0002327;GO:0038109;GO:0030032;GO:0002320;GO:0002551;GO:0032762;GO:0043303;GO:0060374;GO:0035855;GO:0097326;GO:0097324;GO:0002573;GO:0002318;GO:0043069;GO:1904343;GO:0051091;GO:0048170;GO:0045747;GO:0031274;GO:0120072;GO:1905065;GO:1904251;GO:0009314;GO:0048103;GO:0035019;GO:0007286;GO:0030217;GO:0043586;GO:0008542		Morphology	Coloration (coat)	domestic yak ; wild type solid black	domestic yak ; white spotting color sided and all white	30521	Bos grunniens	domestic yak	species	cellular organisms; Eukaryota; Opisthokonta; Metazoa; Eumetazoa; Bilateria; Deuterostomia; Chordata; Craniata; Vertebrata; Gnathostomata; Teleostomi; Euteleostomi; Sarcopterygii; Dipnotetrapodomorpha; Tetrapoda; Amniota; Mammalia; Theria; Eutheria; Boreoeutheria; Laurasiatheria; Cetartiodactyla; Ruminantia; Pecora; Bovidae; Bovinae; Bos	0		30521	Bos grunniens	domestic yak	species	cellular organisms; Eukaryota; Opisthokonta; Metazoa; Eumetazoa; Bilateria; Deuterostomia; Chordata; Craniata; Vertebrata; Gnathostomata; Teleostomi; Euteleostomi; Sarcopterygii; Dipnotetrapodomorpha; Tetrapoda; Amniota; Mammalia; Theria; Eutheria; Boreoeutheria; Laurasiatheria; Cetartiodactyla; Ruminantia; Pecora; Bovidae; Bovinae; Bos	0		Taxon A	Domesticated	Candidate Gene	serial translocations Cs6 and Cs29	Unknown	Unknown								Unknown			The genetics of brown coat color and white spotting in domestic yaks (Bos grunniens).	Domestic yaks (Bos grunniens) exhibit two major coat color variations: a brown vs. wild-type black pigmentation and a white spotting vs. wild-type solid color pattern. The genetic basis for these variations in color and distribution remains largely unknown and may be complicated by a breeding history involving hybridization between yaks and cattle. Here; we investigated 92 domestic yaks from China using a candidate gene approach. Sequence variations in MC1R; PMEL and TYRP1 were surveyed in brown yaks; TYRP1 was unassociated with the coloration and excluded. Recessive mutations from MC1R; or p.Gln34*; p.Met73Leu and possibly p.Arg142Pro; are reported in bovids for the first time and accounted for approximately 40% of the brown yaks in this study. The remaining 60% of brown individuals correlated with a cattle-derived deletion mutation from PMEL (p.Leu18del) in a dominant manner. Degrees of white spotting found in yaks vary from color sidedness and white face; to completely white. After examining the candidate gene KIT; we suggest that color-sided and all-white yaks are caused by the serial translations of KIT (Cs6 or Cs29 ) as reported for cattle. The white-faced phenotype in yaks is associated with the KIT haplotype S(wf) . All KIT mutations underlying the serial phenotypes of white spotting in yaks are identical to those in cattle; indicating that cattle are the likely source of white spotting in yaks. Our results reveal the complex genetic origins of domestic yak coat color as either native in yaks through evolution and domestication or as introduced from cattle through interspecific hybridization. © 2014 Stichting International Foundation for Animal Genetics.	2014	2.49891e+07		Dominant mutations - mutations are identical in cattle which are the likely source through hybridization		White Spotting	Pattern	Pigment biosynthesis	Melanin	No	Mammal
GP00001343	Kit (type III receptor protein-tyrosine kinase)	Prigent	Kit	P05532	Mus musculus	10090.ENSMUSP00000005815	Belongs to the protein kinase superfamily. Tyr protein kinase family. CSF-1/PDGF receptor subfamily.	W;Bs;Fdc;Ssm;SCO1;SCO5;SOW3;CD117;c-KIT;Tr-kit;Gsfsco1;Gsfsco5;Gsfsow3;Sl	GO:0004888;GO:0005524;GO:0042803;GO:0046872;GO:0002020;GO:0004714;GO:0004713;GO:0019955;GO:0005020	GO:0005886;GO:0005737;GO:0005887;GO:0043235;GO:0005615;GO:0009986;GO:0009898;GO:0009897;GO:0001669;GO:0005911;GO:0042629	GO:0043066;GO:0030154;GO:0043473;GO:0070374;GO:0035234;GO:0035162;GO:0008584;GO:0001541;GO:0008284;GO:0043406;GO:0010628;GO:0043410;GO:0007283;GO:0008360;GO:0048070;GO:0006468;GO:0060326;GO:0006935;GO:0048565;GO:0006954;GO:0019221;GO:0048863;GO:0048066;GO:0030318;GO:0009968;GO:0046777;GO:0030218;GO:0018108;GO:0097067;GO:1904349;GO:0000187;GO:0046427;GO:0042531;GO:0030335;GO:0046686;GO:0035556;GO:0031532;GO:0002371;GO:0050910;GO:0050673;GO:0038162;GO:0038093;GO:0007281;GO:0008354;GO:0006687;GO:0035701;GO:0030097;GO:0002327;GO:0038109;GO:0030032;GO:0002320;GO:0002551;GO:0032762;GO:0043303;GO:0060374;GO:0035855;GO:0097326;GO:0097324;GO:0002573;GO:0002318;GO:0043069;GO:1904343;GO:0051091;GO:0048170;GO:0045747;GO:0031274;GO:0120072;GO:1905065;GO:1904251;GO:0009314;GO:0048103;GO:0035019;GO:0007286;GO:0030217;GO:0043586;GO:0008542		Morphology	Coloration (coat)	domestic yak ; wild type solid black	domestic yak ; white face	30521	Bos grunniens	domestic yak	species	cellular organisms; Eukaryota; Opisthokonta; Metazoa; Eumetazoa; Bilateria; Deuterostomia; Chordata; Craniata; Vertebrata; Gnathostomata; Teleostomi; Euteleostomi; Sarcopterygii; Dipnotetrapodomorpha; Tetrapoda; Amniota; Mammalia; Theria; Eutheria; Boreoeutheria; Laurasiatheria; Cetartiodactyla; Ruminantia; Pecora; Bovidae; Bovinae; Bos	0		30521	Bos grunniens	domestic yak	species	cellular organisms; Eukaryota; Opisthokonta; Metazoa; Eumetazoa; Bilateria; Deuterostomia; Chordata; Craniata; Vertebrata; Gnathostomata; Teleostomi; Euteleostomi; Sarcopterygii; Dipnotetrapodomorpha; Tetrapoda; Amniota; Mammalia; Theria; Eutheria; Boreoeutheria; Laurasiatheria; Cetartiodactyla; Ruminantia; Pecora; Bovidae; Bovinae; Bos	0		Taxon A	Domesticated	Candidate Gene	haplotype Swf (indels and SNP)	Unknown	Unknown								Unknown			The genetics of brown coat color and white spotting in domestic yaks (Bos grunniens).	Domestic yaks (Bos grunniens) exhibit two major coat color variations: a brown vs. wild-type black pigmentation and a white spotting vs. wild-type solid color pattern. The genetic basis for these variations in color and distribution remains largely unknown and may be complicated by a breeding history involving hybridization between yaks and cattle. Here; we investigated 92 domestic yaks from China using a candidate gene approach. Sequence variations in MC1R; PMEL and TYRP1 were surveyed in brown yaks; TYRP1 was unassociated with the coloration and excluded. Recessive mutations from MC1R; or p.Gln34*; p.Met73Leu and possibly p.Arg142Pro; are reported in bovids for the first time and accounted for approximately 40% of the brown yaks in this study. The remaining 60% of brown individuals correlated with a cattle-derived deletion mutation from PMEL (p.Leu18del) in a dominant manner. Degrees of white spotting found in yaks vary from color sidedness and white face; to completely white. After examining the candidate gene KIT; we suggest that color-sided and all-white yaks are caused by the serial translations of KIT (Cs6 or Cs29 ) as reported for cattle. The white-faced phenotype in yaks is associated with the KIT haplotype S(wf) . All KIT mutations underlying the serial phenotypes of white spotting in yaks are identical to those in cattle; indicating that cattle are the likely source of white spotting in yaks. Our results reveal the complex genetic origins of domestic yak coat color as either native in yaks through evolution and domestication or as introduced from cattle through interspecific hybridization. © 2014 Stichting International Foundation for Animal Genetics.	2014	2.49891e+07		same Swf reported in white faced Hereford cattle		White Spotting	Pattern	Pigment biosynthesis	Melanin	No	Mammal
GP00000513	Kit (type III receptor protein-tyrosine kinase)	Martin	Kit	P05532	Mus musculus	10090.ENSMUSP00000005815	Belongs to the protein kinase superfamily. Tyr protein kinase family. CSF-1/PDGF receptor subfamily.	W;Bs;Fdc;Ssm;SCO1;SCO5;SOW3;CD117;c-KIT;Tr-kit;Gsfsco1;Gsfsco5;Gsfsow3;Sl	GO:0004888;GO:0005524;GO:0042803;GO:0046872;GO:0002020;GO:0004714;GO:0004713;GO:0019955;GO:0005020	GO:0005886;GO:0005737;GO:0005887;GO:0043235;GO:0005615;GO:0009986;GO:0009898;GO:0009897;GO:0001669;GO:0005911;GO:0042629	GO:0043066;GO:0030154;GO:0043473;GO:0070374;GO:0035234;GO:0035162;GO:0008584;GO:0001541;GO:0008284;GO:0043406;GO:0010628;GO:0043410;GO:0007283;GO:0008360;GO:0048070;GO:0006468;GO:0060326;GO:0006935;GO:0048565;GO:0006954;GO:0019221;GO:0048863;GO:0048066;GO:0030318;GO:0009968;GO:0046777;GO:0030218;GO:0018108;GO:0097067;GO:1904349;GO:0000187;GO:0046427;GO:0042531;GO:0030335;GO:0046686;GO:0035556;GO:0031532;GO:0002371;GO:0050910;GO:0050673;GO:0038162;GO:0038093;GO:0007281;GO:0008354;GO:0006687;GO:0035701;GO:0030097;GO:0002327;GO:0038109;GO:0030032;GO:0002320;GO:0002551;GO:0032762;GO:0043303;GO:0060374;GO:0035855;GO:0097326;GO:0097324;GO:0002573;GO:0002318;GO:0043069;GO:1904343;GO:0051091;GO:0048170;GO:0045747;GO:0031274;GO:0120072;GO:1905065;GO:1904251;GO:0009314;GO:0048103;GO:0035019;GO:0007286;GO:0030217;GO:0043586;GO:0008542		Morphology	Coloration (coat)	Bos bovis	Bos bovis - spotted and white	9913	Bos taurus	cattle	species	cellular organisms; Eukaryota; Opisthokonta; Metazoa; Eumetazoa; Bilateria; Deuterostomia; Chordata; Craniata; Vertebrata; Gnathostomata; Teleostomi; Euteleostomi; Sarcopterygii; Dipnotetrapodomorpha; Tetrapoda; Amniota; Mammalia; Theria; Eutheria; Boreoeutheria; Laurasiatheria; Cetartiodactyla; Ruminantia; Pecora; Bovidae; Bovinae; Bos	0		9913	Bos taurus	cattle	species	cellular organisms; Eukaryota; Opisthokonta; Metazoa; Eumetazoa; Bilateria; Deuterostomia; Chordata; Craniata; Vertebrata; Gnathostomata; Teleostomi; Euteleostomi; Sarcopterygii; Dipnotetrapodomorpha; Tetrapoda; Amniota; Mammalia; Theria; Eutheria; Boreoeutheria; Laurasiatheria; Cetartiodactyla; Ruminantia; Pecora; Bovidae; Bovinae; Bos	0		Data not curated	Domesticated	Linkage Mapping	unknown	Unknown	Unknown								Unknown			A QTL for the degree of spotting in cattle shows synteny with the KIT locus on chromosome 6.	The proportion of unpigmented coat on the trunk was determined from photographs of 38 German Simmental and 627 German Holstein bulls distributed over three generations. All 665 animals were members of 18 Holstein and 3 Simmental half-sib families. A Bayesian estimation of heritability yielded a posterior mean of 0.88 and a standard error of 0.08. A quantitative trait loci (QTL) scan over all chromosomes covered by 229 microsatellite marker loci (2926 cM) was performed by fitting a multiple marker regression model to 625 observations from the youngest generation in 18 families. On chromosome 6 a QTL for the proportion of white coat with large effects (experiment-wise error probability < .0001) was found and a less important one on chromosome 3 (chromosome-wise error probability < .009). Chromosome 6 is known to harbor the KIT locus (receptor tyrosinase kinase); which is associated with various depigmentation phenotypes in mice; humans; and pigs. Similarity of phenotypic KIT effects in other species and synteny with the reported QTL suggest that KIT is a serious candidate gene for the degree of spotting in cattle. The results are also discussed with respect to resistance to solar radiation; heat stress; and photosensitization.	1999 Nov-Dec	1.05895e+07	2.09272e+07			White Spotting	Pattern	Pigment biosynthesis	Melanin	No	Mammal
GP00000656	Microphtalmia-associated transcription factor	Martin	Mitf	Q08874	Mus musculus	10090.ENSMUSP00000044938	Belongs to the MiT/TFE family.	Wh;bw;mi;vit;BCC2;Bhlhe32;Gsfbcc2;Vitiligo;Bw;Mi;Vit	GO:0046983;GO:0003700;GO:0043565;GO:0003677;GO:0003682;GO:0000981;GO:0001077;GO:0000978;GO:0070888;GO:0003705	GO:0005634;GO:0032991	GO:0043066;GO:0045944;GO:0006357;GO:0006355;GO:0030154;GO:0043473;GO:0000122;GO:0045893;GO:0010628;GO:0006351;GO:0045165;GO:0010468;GO:0030318;GO:0043010;GO:0030316;GO:0042127;GO:0046849;GO:0044336;GO:0030336;GO:2000144;GO:0065003;GO:0045670;GO:2001141;GO:0016055		Morphology	Coloration (coat)	Bos bovis	Bos bovis - spotted and white	9913	Bos taurus	cattle	species	cellular organisms; Eukaryota; Opisthokonta; Metazoa; Eumetazoa; Bilateria; Deuterostomia; Chordata; Craniata; Vertebrata; Gnathostomata; Teleostomi; Euteleostomi; Sarcopterygii; Dipnotetrapodomorpha; Tetrapoda; Amniota; Mammalia; Theria; Eutheria; Boreoeutheria; Laurasiatheria; Cetartiodactyla; Ruminantia; Pecora; Bovidae; Bovinae; Bos	0		9913	Bos taurus	cattle	species	cellular organisms; Eukaryota; Opisthokonta; Metazoa; Eumetazoa; Bilateria; Deuterostomia; Chordata; Craniata; Vertebrata; Gnathostomata; Teleostomi; Euteleostomi; Sarcopterygii; Dipnotetrapodomorpha; Tetrapoda; Amniota; Mammalia; Theria; Eutheria; Boreoeutheria; Laurasiatheria; Cetartiodactyla; Ruminantia; Pecora; Bovidae; Bovinae; Bos	0		Data not curated	Domesticated	Linkage Mapping	unknown	Unknown	Unknown								Unknown			Haplotype variability in the bovine MITF gene and association with piebaldism in Holstein and Simmental cattle breeds.	Candidate gene analysis; quantitative trait locus mapping in outbreed and experimental cross-populations and a genomewide association study in Holstein have reported that a few chromosome regions contribute to great variability in the degree of white/black spotting in cattle. In particular; an important region affecting this trait was localized on bovine chromosome 22 in the region containing the microphthalmia-associated transcription factor (MITF) gene. We sequenced a total of 7258 bp of the MITF gene in 40 cattle of different breeds; including 20 animals from spotted breeds (10 Italian Holstein and 10 Italian Simmental) and 20 animals from solid coloured breeds (10 Italian Brown and 10 Reggiana); and identified 17 single nucleotide polymorphisms (SNPs). The allele frequencies of one polymorphism (g.32386957A>T) were clearly different between spotted (A = 0.875; T = 0.125) and non-spotted breeds (A = 0.125; T = 0.875) (P = 8.2E-12). This result was confirmed by genotyping additional animals of these four breeds (P < 1.0E-20). A total of 21 different haplotypes were inferred from the sequenced animals. Considering similarities among haplotypes; spotted and non-spotted groups of cattle showed significant differences in their haplotype distribution (P = 0.001); which was further supported by the analysis of molecular variance (amova) of two genotyped SNPs in an enlarged sample of cattle. Variability in the MITF gene clearly explained the differences between spotted and non-spotted phenotypes but; at the same time; it is evident that this gene is not the only genetic factor determining piebaldism in Italian Holstein and Italian Simmental cattle breeds. © 2011 The Authors; Animal Genetics © 2011 Stichting International Foundation for Animal Genetics.	2012	2.24865e+07	2.09272e+07			White Spotting	Pattern	Pigment cell development	Melanin	No	Mammal
GP00001140	TRPM1	Martin	TRPM1	Q7Z4N2	Homo sapiens	9606.ENSP00000380897	Belongs to the transient receptor (TC 1.A.4) family. LTrpC subfamily. TRPM1 sub-subfamily.	MLSN1;CSNB1C;LTRPC1;MLSN	GO:0005262	GO:0005886;GO:0005887;GO:0035841	GO:0070588;GO:0007601;GO:0051262;GO:0071482;GO:0060402;GO:0007216;GO:0046548	XP_005602903	Morphology	Coloration (coat)	Equus caballus	Equus caballus - Appaloosa and pre-domestication era fossils	9796	Equus caballus	horse	species	cellular organisms; Eukaryota; Opisthokonta; Metazoa; Eumetazoa; Bilateria; Deuterostomia; Chordata; Craniata; Vertebrata; Gnathostomata; Teleostomi; Euteleostomi; Sarcopterygii; Dipnotetrapodomorpha; Tetrapoda; Amniota; Mammalia; Theria; Eutheria; Boreoeutheria; Laurasiatheria; Perissodactyla; Equidae; Equus; Equus	0		9796	Equus caballus	horse	species	cellular organisms; Eukaryota; Opisthokonta; Metazoa; Eumetazoa; Bilateria; Deuterostomia; Chordata; Craniata; Vertebrata; Gnathostomata; Teleostomi; Euteleostomi; Sarcopterygii; Dipnotetrapodomorpha; Tetrapoda; Amniota; Mammalia; Theria; Eutheria; Boreoeutheria; Laurasiatheria; Perissodactyla; Equidae; Equus; Equus	1	Equus caballus - Appaloosa and pre-domestication era fossils	Taxon A	Intraspecific	Linkage Mapping	unknown	Unknown	Unknown								Unknown			Fine-mapping and mutation analysis of TRPM1: a candidate gene for leopard complex (LP) spotting and congenital stationary night blindness in horses.	Leopard Complex spotting occurs in several breeds of horses and is caused by an incompletely dominant allele (LP). Homozygosity for LP is also associated with congenital stationary night blindness (CSNB) in Appaloosa horses. Previously; LP was mapped to a 6 cm region on ECA1 containing the candidate gene TRPM1 (Transient Receptor Potential Cation Channel; Subfamily M; Member 1) and decreased expression of this gene; measured by qRT-PCR; was identified as the likely cause of both spotting and ocular phenotypes. This study describes investigations for a mutation causing or associated with the Leopard Complex and CSNB phenotype in horses. Re-sequencing of the gene and associated splice sites within the 105 624 bp genomic region of TRPM1 led to the discovery of 18 SNPs. Most of the SNPs did not have a predictive value for the presence of LP. However; one SNP (ECA1:108;249;293 C>T) found within intron 11 had a strong (P < 0.0005); but not complete; association with LP and CSNB and thus is a good marker but unlikely to be causative. To further localize the association; 70 SNPs spanning over two Mb including the TRPM1 gene were genotyped in 192 horses from three different breeds segregating for LP. A single 173 kb haplotype associated with LP and CSNB (ECA1: 108;197;355- 108;370;150) was identified. Illumina sequencing of 300 kb surrounding this haplotype revealed 57 SNP variants. Based on their localization within expressed sequences or regions of high sequence conservation across mammals; six of these SNPs were considered to be the most likely candidate mutations. While the precise function of TRPM1 remains to be elucidated; this work solidifies its functional role in both pigmentation and night vision. Further; this work has identified several potential regulatory elements of the TRPM1 gene that should be investigated further in this and other species.	2010	2.0354e+07	2.20658e+07			White Spotting	Pattern	Pigment biosynthesis	Melanin	No	Mammal
GP00001340	Kit (type III receptor protein-tyrosine kinase)	Prigent	Kit	P05532	Mus musculus	10090.ENSMUSP00000005815	Belongs to the protein kinase superfamily. Tyr protein kinase family. CSF-1/PDGF receptor subfamily.	W;Bs;Fdc;Ssm;SCO1;SCO5;SOW3;CD117;c-KIT;Tr-kit;Gsfsco1;Gsfsco5;Gsfsow3;Sl	GO:0004888;GO:0005524;GO:0042803;GO:0046872;GO:0002020;GO:0004714;GO:0004713;GO:0019955;GO:0005020	GO:0005886;GO:0005737;GO:0005887;GO:0043235;GO:0005615;GO:0009986;GO:0009898;GO:0009897;GO:0001669;GO:0005911;GO:0042629	GO:0043066;GO:0030154;GO:0043473;GO:0070374;GO:0035234;GO:0035162;GO:0008584;GO:0001541;GO:0008284;GO:0043406;GO:0010628;GO:0043410;GO:0007283;GO:0008360;GO:0048070;GO:0006468;GO:0060326;GO:0006935;GO:0048565;GO:0006954;GO:0019221;GO:0048863;GO:0048066;GO:0030318;GO:0009968;GO:0046777;GO:0030218;GO:0018108;GO:0097067;GO:1904349;GO:0000187;GO:0046427;GO:0042531;GO:0030335;GO:0046686;GO:0035556;GO:0031532;GO:0002371;GO:0050910;GO:0050673;GO:0038162;GO:0038093;GO:0007281;GO:0008354;GO:0006687;GO:0035701;GO:0030097;GO:0002327;GO:0038109;GO:0030032;GO:0002320;GO:0002551;GO:0032762;GO:0043303;GO:0060374;GO:0035855;GO:0097326;GO:0097324;GO:0002573;GO:0002318;GO:0043069;GO:1904343;GO:0051091;GO:0048170;GO:0045747;GO:0031274;GO:0120072;GO:1905065;GO:1904251;GO:0009314;GO:0048103;GO:0035019;GO:0007286;GO:0030217;GO:0043586;GO:0008542		Morphology	Coloration (skin; coat)	Donkey ; wild type	Donkey -pink skin and white coat (but dark eyes)	9793	Equus asinus	ass	species	cellular organisms; Eukaryota; Opisthokonta; Metazoa; Eumetazoa; Bilateria; Deuterostomia; Chordata; Craniata; Vertebrata; Gnathostomata; Teleostomi; Euteleostomi; Sarcopterygii; Dipnotetrapodomorpha; Tetrapoda; Amniota; Mammalia; Theria; Eutheria; Boreoeutheria; Laurasiatheria; Perissodactyla; Equidae; Equus; Asinus	0		9793	Equus asinus	ass	species	cellular organisms; Eukaryota; Opisthokonta; Metazoa; Eumetazoa; Bilateria; Deuterostomia; Chordata; Craniata; Vertebrata; Gnathostomata; Teleostomi; Euteleostomi; Sarcopterygii; Dipnotetrapodomorpha; Tetrapoda; Amniota; Mammalia; Theria; Eutheria; Boreoeutheria; Laurasiatheria; Perissodactyla; Equidae; Equus; Asinus	0		Taxon A	Domesticated	Candidate Gene	c.662A>C p.Tyr221Ser	Coding	No	Nonsynonymous							SNP			Two variants in the KIT gene as candidate causative mutations for a dominant white and a white spotting phenotype in the donkey.	White spotting phenotypes have been intensively studied in horses; and although similar phenotypes occur in the donkey; little is known about the molecular genetics underlying these patterns in donkeys. White spotting in donkeys can range from only a few white areas to almost complete depigmentation and is characterised by a loss of pigmentation usually progressing from a white spot in the hip area. Completely white-born donkeys are rare; and the phenotype is characterised by the complete absence of pigment resulting in pink skin and a white coat. A dominant mode of inheritance has been demonstrated for spotting in donkeys. Although the mode of inheritance for the completely white phenotype in donkeys is not clear; the phenotype shows similarities to dominant white in horses. As variants in the KIT gene are known to cause a range of white phenotypes in the horse; we investigated the KIT gene as a potential candidate gene for two phenotypes in the donkey; white spotting and white. A mutation analysis of all 21 KIT exons identified a missense variant in exon 4 (c.662A>C; p.Tyr221Ser) present only in a white-born donkey. A second variant affecting a splice donor site (c.1978+2T>A) was found exclusively in donkeys with white spotting. Both variants were absent in 24 solid-coloured controls. To the authors' knowledge; this is the first study investigating genetic mechanisms underlying white phenotypes in donkeys. Our results suggest that two independent KIT alleles are probably responsible for white spotting and white in donkeys. © 2015 Stichting International Foundation for Animal Genetics.	2015	2.58188e+07				Unknown	Pattern	Pigment biosynthesis	Melanin	No	Mammal
GP00002203	Kit (type III receptor protein-tyrosine kinase)	Martin	Kit	P05532	Mus musculus	10090.ENSMUSP00000005815	Belongs to the protein kinase superfamily. Tyr protein kinase family. CSF-1/PDGF receptor subfamily.	W;Bs;Fdc;Ssm;SCO1;SCO5;SOW3;CD117;c-KIT;Tr-kit;Gsfsco1;Gsfsco5;Gsfsow3;Sl	GO:0004888;GO:0005524;GO:0042803;GO:0046872;GO:0002020;GO:0004714;GO:0004713;GO:0019955;GO:0005020	GO:0005886;GO:0005737;GO:0005887;GO:0043235;GO:0005615;GO:0009986;GO:0009898;GO:0009897;GO:0001669;GO:0005911;GO:0042629	GO:0043066;GO:0030154;GO:0043473;GO:0070374;GO:0035234;GO:0035162;GO:0008584;GO:0001541;GO:0008284;GO:0043406;GO:0010628;GO:0043410;GO:0007283;GO:0008360;GO:0048070;GO:0006468;GO:0060326;GO:0006935;GO:0048565;GO:0006954;GO:0019221;GO:0048863;GO:0048066;GO:0030318;GO:0009968;GO:0046777;GO:0030218;GO:0018108;GO:0097067;GO:1904349;GO:0000187;GO:0046427;GO:0042531;GO:0030335;GO:0046686;GO:0035556;GO:0031532;GO:0002371;GO:0050910;GO:0050673;GO:0038162;GO:0038093;GO:0007281;GO:0008354;GO:0006687;GO:0035701;GO:0030097;GO:0002327;GO:0038109;GO:0030032;GO:0002320;GO:0002551;GO:0032762;GO:0043303;GO:0060374;GO:0035855;GO:0097326;GO:0097324;GO:0002573;GO:0002318;GO:0043069;GO:1904343;GO:0051091;GO:0048170;GO:0045747;GO:0031274;GO:0120072;GO:1905065;GO:1904251;GO:0009314;GO:0048103;GO:0035019;GO:0007286;GO:0030217;GO:0043586;GO:0008542		Morphology	Coloration (coat)	South German Draft	South German Draft - white	9796	Equus caballus	horse	species	cellular organisms; Eukaryota; Opisthokonta; Metazoa; Eumetazoa; Bilateria; Deuterostomia; Chordata; Craniata; Vertebrata; Gnathostomata; Teleostomi; Euteleostomi; Sarcopterygii; Dipnotetrapodomorpha; Tetrapoda; Amniota; Mammalia; Theria; Eutheria; Boreoeutheria; Laurasiatheria; Perissodactyla; Equidae; Equus; Equus	0		9796	Equus caballus	horse	species	cellular organisms; Eukaryota; Opisthokonta; Metazoa; Eumetazoa; Bilateria; Deuterostomia; Chordata; Craniata; Vertebrata; Gnathostomata; Teleostomi; Euteleostomi; Sarcopterygii; Dipnotetrapodomorpha; Tetrapoda; Amniota; Mammalia; Theria; Eutheria; Boreoeutheria; Laurasiatheria; Perissodactyla; Equidae; Equus; Equus	0		Taxon A	Domesticated	Candidate Gene	c.2684+1G>A (putative splicing site)	Coding	No								SNP			Seven novel KIT mutations in horses with white coat colour phenotypes.	White coat colour in horses is inherited as a monogenic autosomal dominant trait showing a variable expression of coat depigmentation. Mutations in the KIT gene have previously been shown to cause white coat colour phenotypes in pigs; mice and humans. We recently also demonstrated that four independent mutations in the equine KIT gene are responsible for the dominant white coat colour phenotype in various horse breeds. We have now analysed additional horse families segregating for white coat colour phenotypes and report seven new KIT mutations in independent Thoroughbred; Icelandic Horse; German Holstein; Quarter Horse and South German Draft Horse families. In four of the seven families; only one single white horse; presumably representing the founder for each of the four respective mutations; was available for genotyping. The newly reported mutations comprise two frameshift mutations (c.1126_1129delGAAC; c.2193delG); two missense mutations (c.856G>A; c.1789G>A) and three splice site mutations (c.338-1G>C; c.2222-1G>A; c.2684+1G>A). White phenotypes in horses show a remarkable allelic heterogeneity. In fact; a higher number of alleles are molecularly characterized at the equine KIT gene than for any other known gene in livestock species.	2009	19456317		@AllelicSeries @Splicing https://omia.org/OMIA000209/9796/		Unknown	Pattern	Pigment biosynthesis	Melanin	No	Mammal
GP00002204	Kit (type III receptor protein-tyrosine kinase)	Martin	Kit	P05532	Mus musculus	10090.ENSMUSP00000005815	Belongs to the protein kinase superfamily. Tyr protein kinase family. CSF-1/PDGF receptor subfamily.	W;Bs;Fdc;Ssm;SCO1;SCO5;SOW3;CD117;c-KIT;Tr-kit;Gsfsco1;Gsfsco5;Gsfsow3;Sl	GO:0004888;GO:0005524;GO:0042803;GO:0046872;GO:0002020;GO:0004714;GO:0004713;GO:0019955;GO:0005020	GO:0005886;GO:0005737;GO:0005887;GO:0043235;GO:0005615;GO:0009986;GO:0009898;GO:0009897;GO:0001669;GO:0005911;GO:0042629	GO:0043066;GO:0030154;GO:0043473;GO:0070374;GO:0035234;GO:0035162;GO:0008584;GO:0001541;GO:0008284;GO:0043406;GO:0010628;GO:0043410;GO:0007283;GO:0008360;GO:0048070;GO:0006468;GO:0060326;GO:0006935;GO:0048565;GO:0006954;GO:0019221;GO:0048863;GO:0048066;GO:0030318;GO:0009968;GO:0046777;GO:0030218;GO:0018108;GO:0097067;GO:1904349;GO:0000187;GO:0046427;GO:0042531;GO:0030335;GO:0046686;GO:0035556;GO:0031532;GO:0002371;GO:0050910;GO:0050673;GO:0038162;GO:0038093;GO:0007281;GO:0008354;GO:0006687;GO:0035701;GO:0030097;GO:0002327;GO:0038109;GO:0030032;GO:0002320;GO:0002551;GO:0032762;GO:0043303;GO:0060374;GO:0035855;GO:0097326;GO:0097324;GO:0002573;GO:0002318;GO:0043069;GO:1904343;GO:0051091;GO:0048170;GO:0045747;GO:0031274;GO:0120072;GO:1905065;GO:1904251;GO:0009314;GO:0048103;GO:0035019;GO:0007286;GO:0030217;GO:0043586;GO:0008542		Morphology	Coloration (coat)	Thoroughbred	Thoroughbred - white	9796	Equus caballus	horse	species	cellular organisms; Eukaryota; Opisthokonta; Metazoa; Eumetazoa; Bilateria; Deuterostomia; Chordata; Craniata; Vertebrata; Gnathostomata; Teleostomi; Euteleostomi; Sarcopterygii; Dipnotetrapodomorpha; Tetrapoda; Amniota; Mammalia; Theria; Eutheria; Boreoeutheria; Laurasiatheria; Perissodactyla; Equidae; Equus; Equus	0		9796	Equus caballus	horse	species	cellular organisms; Eukaryota; Opisthokonta; Metazoa; Eumetazoa; Bilateria; Deuterostomia; Chordata; Craniata; Vertebrata; Gnathostomata; Teleostomi; Euteleostomi; Sarcopterygii; Dipnotetrapodomorpha; Tetrapoda; Amniota; Mammalia; Theria; Eutheria; Boreoeutheria; Laurasiatheria; Perissodactyla; Equidae; Equus; Equus	0		Taxon A	Domesticated	Candidate Gene	c.338-1G>C (putative splicing site)	Coding	No								SNP			Seven novel KIT mutations in horses with white coat colour phenotypes.	White coat colour in horses is inherited as a monogenic autosomal dominant trait showing a variable expression of coat depigmentation. Mutations in the KIT gene have previously been shown to cause white coat colour phenotypes in pigs; mice and humans. We recently also demonstrated that four independent mutations in the equine KIT gene are responsible for the dominant white coat colour phenotype in various horse breeds. We have now analysed additional horse families segregating for white coat colour phenotypes and report seven new KIT mutations in independent Thoroughbred; Icelandic Horse; German Holstein; Quarter Horse and South German Draft Horse families. In four of the seven families; only one single white horse; presumably representing the founder for each of the four respective mutations; was available for genotyping. The newly reported mutations comprise two frameshift mutations (c.1126_1129delGAAC; c.2193delG); two missense mutations (c.856G>A; c.1789G>A) and three splice site mutations (c.338-1G>C; c.2222-1G>A; c.2684+1G>A). White phenotypes in horses show a remarkable allelic heterogeneity. In fact; a higher number of alleles are molecularly characterized at the equine KIT gene than for any other known gene in livestock species.	2009	19456317		@AllelicSeries @Splicing https://omia.org/OMIA000209/9796/		Unknown	Pattern	Pigment biosynthesis	Melanin	No	Mammal
GP00002206	Kit (type III receptor protein-tyrosine kinase)	Martin	Kit	P05532	Mus musculus	10090.ENSMUSP00000005815	Belongs to the protein kinase superfamily. Tyr protein kinase family. CSF-1/PDGF receptor subfamily.	W;Bs;Fdc;Ssm;SCO1;SCO5;SOW3;CD117;c-KIT;Tr-kit;Gsfsco1;Gsfsco5;Gsfsow3;Sl	GO:0004888;GO:0005524;GO:0042803;GO:0046872;GO:0002020;GO:0004714;GO:0004713;GO:0019955;GO:0005020	GO:0005886;GO:0005737;GO:0005887;GO:0043235;GO:0005615;GO:0009986;GO:0009898;GO:0009897;GO:0001669;GO:0005911;GO:0042629	GO:0043066;GO:0030154;GO:0043473;GO:0070374;GO:0035234;GO:0035162;GO:0008584;GO:0001541;GO:0008284;GO:0043406;GO:0010628;GO:0043410;GO:0007283;GO:0008360;GO:0048070;GO:0006468;GO:0060326;GO:0006935;GO:0048565;GO:0006954;GO:0019221;GO:0048863;GO:0048066;GO:0030318;GO:0009968;GO:0046777;GO:0030218;GO:0018108;GO:0097067;GO:1904349;GO:0000187;GO:0046427;GO:0042531;GO:0030335;GO:0046686;GO:0035556;GO:0031532;GO:0002371;GO:0050910;GO:0050673;GO:0038162;GO:0038093;GO:0007281;GO:0008354;GO:0006687;GO:0035701;GO:0030097;GO:0002327;GO:0038109;GO:0030032;GO:0002320;GO:0002551;GO:0032762;GO:0043303;GO:0060374;GO:0035855;GO:0097326;GO:0097324;GO:0002573;GO:0002318;GO:0043069;GO:1904343;GO:0051091;GO:0048170;GO:0045747;GO:0031274;GO:0120072;GO:1905065;GO:1904251;GO:0009314;GO:0048103;GO:0035019;GO:0007286;GO:0030217;GO:0043586;GO:0008542		Morphology	Coloration (coat)	Thoroughbred	Thoroughbred - white	9796	Equus caballus	horse	species	cellular organisms; Eukaryota; Opisthokonta; Metazoa; Eumetazoa; Bilateria; Deuterostomia; Chordata; Craniata; Vertebrata; Gnathostomata; Teleostomi; Euteleostomi; Sarcopterygii; Dipnotetrapodomorpha; Tetrapoda; Amniota; Mammalia; Theria; Eutheria; Boreoeutheria; Laurasiatheria; Perissodactyla; Equidae; Equus; Equus	0		9796	Equus caballus	horse	species	cellular organisms; Eukaryota; Opisthokonta; Metazoa; Eumetazoa; Bilateria; Deuterostomia; Chordata; Craniata; Vertebrata; Gnathostomata; Teleostomi; Euteleostomi; Sarcopterygii; Dipnotetrapodomorpha; Tetrapoda; Amniota; Mammalia; Theria; Eutheria; Boreoeutheria; Laurasiatheria; Perissodactyla; Equidae; Equus; Equus	0		Taxon A	Domesticated	Candidate Gene	c.856G>A p.G286R	Coding	No	Nonsynonymous				Gly	286	Arg	SNP			Seven novel KIT mutations in horses with white coat colour phenotypes.	White coat colour in horses is inherited as a monogenic autosomal dominant trait showing a variable expression of coat depigmentation. Mutations in the KIT gene have previously been shown to cause white coat colour phenotypes in pigs; mice and humans. We recently also demonstrated that four independent mutations in the equine KIT gene are responsible for the dominant white coat colour phenotype in various horse breeds. We have now analysed additional horse families segregating for white coat colour phenotypes and report seven new KIT mutations in independent Thoroughbred; Icelandic Horse; German Holstein; Quarter Horse and South German Draft Horse families. In four of the seven families; only one single white horse; presumably representing the founder for each of the four respective mutations; was available for genotyping. The newly reported mutations comprise two frameshift mutations (c.1126_1129delGAAC; c.2193delG); two missense mutations (c.856G>A; c.1789G>A) and three splice site mutations (c.338-1G>C; c.2222-1G>A; c.2684+1G>A). White phenotypes in horses show a remarkable allelic heterogeneity. In fact; a higher number of alleles are molecularly characterized at the equine KIT gene than for any other known gene in livestock species.	2009	19456317		@AllelicSeries https://omia.org/OMIA000209/9796/		Unknown	Pattern	Pigment biosynthesis	Melanin	No	Mammal
GP00000519	Kit (type III receptor protein-tyrosine kinase)	Martin	Kit	P05532	Mus musculus	10090.ENSMUSP00000005815	Belongs to the protein kinase superfamily. Tyr protein kinase family. CSF-1/PDGF receptor subfamily.	W;Bs;Fdc;Ssm;SCO1;SCO5;SOW3;CD117;c-KIT;Tr-kit;Gsfsco1;Gsfsco5;Gsfsow3;Sl	GO:0004888;GO:0005524;GO:0042803;GO:0046872;GO:0002020;GO:0004714;GO:0004713;GO:0019955;GO:0005020	GO:0005886;GO:0005737;GO:0005887;GO:0043235;GO:0005615;GO:0009986;GO:0009898;GO:0009897;GO:0001669;GO:0005911;GO:0042629	GO:0043066;GO:0030154;GO:0043473;GO:0070374;GO:0035234;GO:0035162;GO:0008584;GO:0001541;GO:0008284;GO:0043406;GO:0010628;GO:0043410;GO:0007283;GO:0008360;GO:0048070;GO:0006468;GO:0060326;GO:0006935;GO:0048565;GO:0006954;GO:0019221;GO:0048863;GO:0048066;GO:0030318;GO:0009968;GO:0046777;GO:0030218;GO:0018108;GO:0097067;GO:1904349;GO:0000187;GO:0046427;GO:0042531;GO:0030335;GO:0046686;GO:0035556;GO:0031532;GO:0002371;GO:0050910;GO:0050673;GO:0038162;GO:0038093;GO:0007281;GO:0008354;GO:0006687;GO:0035701;GO:0030097;GO:0002327;GO:0038109;GO:0030032;GO:0002320;GO:0002551;GO:0032762;GO:0043303;GO:0060374;GO:0035855;GO:0097326;GO:0097324;GO:0002573;GO:0002318;GO:0043069;GO:1904343;GO:0051091;GO:0048170;GO:0045747;GO:0031274;GO:0120072;GO:1905065;GO:1904251;GO:0009314;GO:0048103;GO:0035019;GO:0007286;GO:0030217;GO:0043586;GO:0008542		Morphology	Coloration (coat)	Felis catus - white-spotted	Felis catus - Dominant White/blue iris	9685	Felis catus	domestic cat	species	cellular organisms; Eukaryota; Opisthokonta; Metazoa; Eumetazoa; Bilateria; Deuterostomia; Chordata; Craniata; Vertebrata; Gnathostomata; Teleostomi; Euteleostomi; Sarcopterygii; Dipnotetrapodomorpha; Tetrapoda; Amniota; Mammalia; Theria; Eutheria; Boreoeutheria; Laurasiatheria; Carnivora; Feliformia; Felidae; Felinae; Felis	0		9685	Felis catus	domestic cat	species	cellular organisms; Eukaryota; Opisthokonta; Metazoa; Eumetazoa; Bilateria; Deuterostomia; Chordata; Craniata; Vertebrata; Gnathostomata; Teleostomi; Euteleostomi; Sarcopterygii; Dipnotetrapodomorpha; Tetrapoda; Amniota; Mammalia; Theria; Eutheria; Boreoeutheria; Laurasiatheria; Carnivora; Feliformia; Felidae; Felinae; Felis	1	Felis catus - Dominant White/blue iris	Taxon A	Domesticated	Association Mapping	Excision of the full-length FERV1 elevement leaving the two LTR residues	Cis-regulatory	No								Deletion	1-10 kb		Endogenous retrovirus insertion in the KIT oncogene determines white and white spotting in domestic cats.	The Dominant White locus (W) in the domestic cat demonstrates pleiotropic effects exhibiting complete penetrance for absence of coat pigmentation and incomplete penetrance for deafness and iris hypopigmentation. We performed linkage analysis using a pedigree segregating White to identify KIT (Chr. B1) as the feline W locus. Segregation and sequence analysis of the KIT gene in two pedigrees (P1 and P2) revealed the remarkable retrotransposition and evolution of a feline endogenous retrovirus (FERV1) as responsible for two distinct phenotypes of the W locus; Dominant White; and white spotting. A full-length (7125 bp) FERV1 element is associated with white spotting; whereas a FERV1 long terminal repeat (LTR) is associated with all Dominant White individuals. For purposes of statistical analysis; the alternatives of wild-type sequence; FERV1 element; and LTR-only define a triallelic marker. Taking into account pedigree relationships; deafness is genetically linked and associated with this marker; estimated P values for association are in the range of 0.007 to 0.10. The retrotransposition interrupts a DNAase I hypersensitive site in KIT intron 1 that is highly conserved across mammals and was previously demonstrated to regulate temporal and tissue-specific expression of KIT in murine hematopoietic and melanocytic cells. A large-population genetic survey of cats (n = 270); representing 30 cat breeds; supports our findings and demonstrates statistical significance of the FERV1 LTR and full-length element with Dominant White/blue iris (P < 0.0001) and white spotting (P < 0.0001); respectively. Copyright © 2014 David et al.	2014	2.50859e+07		@Pleiotropy @TE; Affects a conserved melanocyte enhancer		Unknown	Unknown	Pigment biosynthesis	Melanin	No	Mammal
GP00002060	Agouti (ASIP)	Courtier	Asip	Q03288	Mus musculus	10090.ENSMUSP00000029123		As;ASP;A<y>;ASIP;a	GO:0031779;GO:0031781;GO:0031782	GO:0005576;GO:0005623	GO:0008343;GO:0006091;GO:0071514;GO:0009755;GO:0042438;GO:0032438;GO:0032402;GO:0043473;GO:0048023;GO:0040030		Morphology	Coloration (coat)	winter-white	winter-brown	48086	Lepus americanus	snowshoe hare	species	cellular organisms; Eukaryota; Opisthokonta; Metazoa; Eumetazoa; Bilateria; Deuterostomia; Chordata; Craniata; Vertebrata; Gnathostomata; Teleostomi; Euteleostomi; Sarcopterygii; Dipnotetrapodomorpha; Tetrapoda; Amniota; Mammalia; Theria; Eutheria; Boreoeutheria; Euarchontoglires; Glires; Lagomorpha; Leporidae; Lepus	0		48086	Lepus americanus	snowshoe hare	species	cellular organisms; Eukaryota; Opisthokonta; Metazoa; Eumetazoa; Bilateria; Deuterostomia; Chordata; Craniata; Vertebrata; Gnathostomata; Teleostomi; Euteleostomi; Sarcopterygii; Dipnotetrapodomorpha; Tetrapoda; Amniota; Mammalia; Theria; Eutheria; Boreoeutheria; Euarchontoglires; Glires; Lagomorpha; Leporidae; Lepus	0		Taxon A	Intraspecific	Association Mapping	exact mutation(s) unknown	Cis-regulatory	No								Unknown			Adaptive introgression underlies polymorphic seasonal camouflage in snowshoe hares.	Snowshoe hares (Lepus americanus) maintain seasonal camouflage by molting to a white winter coat; but some hares remain brown during the winter in regions with low snow cover. We show that cis-regulatory variation controlling seasonal expression of the Agouti gene underlies this adaptive winter camouflage polymorphism. Genetic variation at Agouti clustered by winter coat color across multiple hare and jackrabbit species; revealing a history of recurrent interspecific gene flow. Brown winter coats in snowshoe hares likely originated from an introgressed black-tailed jackrabbit allele that has swept to high frequency in mild winter environments. These discoveries show that introgression of genetic variants that underlie key ecological traits can seed past and ongoing adaptation to rapidly changing environments. Copyright © 2018 The Authors; some rights reserved; exclusive licensee American Association for the Advancement of Science. No claim to original U.S. Government Works.	2018	2.99301e+07		@Introgression of the winter-brown allele from the neighboring black-tailed jackrabbit (Lepus californicus).		Unknown	Unknown	Pigment biosynthesis	Melanin	No	Mammal
GP00002246	MFSD12	Martin	MFSD12	Q6NUT3	Homo sapiens	9606.ENSP00000347583	Belongs to the major facilitator superfamily.	PP3501;C19orf28	GO:0015293	GO:0005887;GO:0005765;GO:0005770	GO:0048022;GO:0008643;GO:0071702		Morphology	Coloration (skin)	variation in melanization of skin melanocytes across the African continent and Afro-Asian populations	variation in melanization of skin melanocytes across the African continent and Afro-Asian populations	9606	Homo sapiens	human	species	cellular organisms; Eukaryota; Opisthokonta; Metazoa; Eumetazoa; Bilateria; Deuterostomia; Chordata; Craniata; Vertebrata; Gnathostomata; Teleostomi; Euteleostomi; Sarcopterygii; Dipnotetrapodomorpha; Tetrapoda; Amniota; Mammalia; Theria; Eutheria; Boreoeutheria; Euarchontoglires; Primates; Haplorrhini; Simiiformes; Catarrhini; Hominoidea; Hominidae; Homininae; Homo	0		9606	Homo sapiens	human	species	cellular organisms; Eukaryota; Opisthokonta; Metazoa; Eumetazoa; Bilateria; Deuterostomia; Chordata; Craniata; Vertebrata; Gnathostomata; Teleostomi; Euteleostomi; Sarcopterygii; Dipnotetrapodomorpha; Tetrapoda; Amniota; Mammalia; Theria; Eutheria; Boreoeutheria; Euarchontoglires; Primates; Haplorrhini; Simiiformes; Catarrhini; Hominoidea; Hominidae; Homininae; Homo	0		Taxon A	Intraspecific	Association Mapping	eight potentially causal SNPs cluster in two regions: one within MFSD12 (intronic SNP and synonymous SNP in exon 9) and the other ~7600 to 9000 base pairs (bp) upstream of MFSD12 ; many SNPs are in predicted regulatory regions active in melanocytes and/or keratinocytes show enhancer activity in luciferase expression assays	Cis-regulatory	Yes								Complex Change			Loci associated with skin pigmentation identified in African populations.	Despite the wide range of skin pigmentation in humans; little is known about its genetic basis in global populations. Examining ethnically diverse African genomes; we identify variants in or near SLC24A5; MFSD12; DDB1; TMEM138; OCA2; and HERC2 that are significantly associated with skin pigmentation. Genetic evidence indicates that the light pigmentation variant at SLC24A5 was introduced into East Africa by gene flow from non-Africans. At all other loci; variants associated with dark pigmentation in Africans are identical by descent in South Asian and Australo-Melanesian populations. Functional analyses indicate that MFSD12 encodes a lysosomal protein that affects melanogenesis in zebrafish and mice; and that mutations in melanocyte-specific regulatory regions near DDB1/TMEM138 correlate with expression of ultraviolet response genes under selection in Eurasians. Copyright Â© 2017 The Authors; some rights reserved; exclusive licensee American Association for the Advancement of Science. No claim to original U.S. Government Works.	2017	29025994		@Parallelism @AllelicSeries ; functional evidence for the function of this gene in skin melanocytes is presented in the reference		Unknown	Unknown	Pigment biosynthesis	Melanin	No	Mammal
GP00000522	Kit ligand	Martin	KITLG	P21583	Homo sapiens	9606.ENSP00000228280	Belongs to the SCF family.	SF;MGF;SCF;SLF;DCUA;FPH2;FPHH;KL-1;Kitl;SHEP7;DFNA69	GO:0005125;GO:0008083;GO:0046934;GO:0005088;GO:0005173	GO:0016021;GO:0005886;GO:0005737;GO:0005576;GO:0005615;GO:0005856;GO:0030175;GO:0030027	GO:0007155;GO:0007165;GO:0001755;GO:0008283;GO:0035234;GO:0035162;GO:0097192;GO:0008584;GO:0000165;GO:0033026;GO:0001541;GO:0008284;GO:1902035;GO:0002687;GO:0043406;GO:0070668;GO:0045636;GO:0002763;GO:0050731;GO:0051897;GO:0046579	M59964	Morphology	Coloration (coat)	Homo sapiens	Homo sapiens	9606	Homo sapiens	human	species	cellular organisms; Eukaryota; Opisthokonta; Metazoa; Eumetazoa; Bilateria; Deuterostomia; Chordata; Craniata; Vertebrata; Gnathostomata; Teleostomi; Euteleostomi; Sarcopterygii; Dipnotetrapodomorpha; Tetrapoda; Amniota; Mammalia; Theria; Eutheria; Boreoeutheria; Euarchontoglires; Primates; Haplorrhini; Simiiformes; Catarrhini; Hominoidea; Hominidae; Homininae; Homo	0		9606	Homo sapiens	human	species	cellular organisms; Eukaryota; Opisthokonta; Metazoa; Eumetazoa; Bilateria; Deuterostomia; Chordata; Craniata; Vertebrata; Gnathostomata; Teleostomi; Euteleostomi; Sarcopterygii; Dipnotetrapodomorpha; Tetrapoda; Amniota; Mammalia; Theria; Eutheria; Boreoeutheria; Euarchontoglires; Primates; Haplorrhini; Simiiformes; Catarrhini; Hominoidea; Hominidae; Homininae; Homo	0		Data not curated	Intraspecific	Association Mapping	unknown	Cis-regulatory	Unknown								Unknown			cis-Regulatory changes in Kit ligand expression and parallel evolution of pigmentation in sticklebacks and humans.	Dramatic pigmentation changes have evolved within most vertebrate groups; including fish and humans. Here we use genetic crosses in sticklebacks to investigate the parallel origin of pigmentation changes in natural populations. High-resolution mapping and expression experiments show that light gills and light ventrums map to a divergent regulatory allele of the Kit ligand (Kitlg) gene. The divergent allele reduces expression in gill and skin tissue and is shared by multiple derived freshwater populations with reduced pigmentation. In humans; Europeans and East Asians also share derived alleles at the KITLG locus. Strong signatures of selection map to regulatory regions surrounding the gene; and admixture mapping shows that the KITLG genomic region has a significant effect on human skin color. These experiments suggest that regulatory changes in Kitlg contribute to natural variation in vertebrate pigmentation; and that similar genetic mechanisms may underlie rapid evolutionary change in fish and humans.	2007	1.80831e+07	1.79521e+07			Unknown	Unknown	Pigment biosynthesis	Melanin	No	Mammal
GP00001349	Kit ligand	Prigent	KITLG	P21583	Homo sapiens	9606.ENSP00000228280	Belongs to the SCF family.	SF;MGF;SCF;SLF;DCUA;FPH2;FPHH;KL-1;Kitl;SHEP7;DFNA69	GO:0005125;GO:0008083;GO:0046934;GO:0005088;GO:0005173	GO:0016021;GO:0005886;GO:0005737;GO:0005576;GO:0005615;GO:0005856;GO:0030175;GO:0030027	GO:0007155;GO:0007165;GO:0001755;GO:0008283;GO:0035234;GO:0035162;GO:0097192;GO:0008584;GO:0000165;GO:0033026;GO:0001541;GO:0008284;GO:1902035;GO:0002687;GO:0043406;GO:0070668;GO:0045636;GO:0002763;GO:0050731;GO:0051897;GO:0046579		Morphology	Coloration (hair)	Human-brown hair	Human northern Europeans ; blond hair	9606	Homo sapiens	human	species	cellular organisms; Eukaryota; Opisthokonta; Metazoa; Eumetazoa; Bilateria; Deuterostomia; Chordata; Craniata; Vertebrata; Gnathostomata; Teleostomi; Euteleostomi; Sarcopterygii; Dipnotetrapodomorpha; Tetrapoda; Amniota; Mammalia; Theria; Eutheria; Boreoeutheria; Euarchontoglires; Primates; Haplorrhini; Simiiformes; Catarrhini; Hominoidea; Hominidae; Homininae; Homo	0		9606	Homo sapiens	human	species	cellular organisms; Eukaryota; Opisthokonta; Metazoa; Eumetazoa; Bilateria; Deuterostomia; Chordata; Craniata; Vertebrata; Gnathostomata; Teleostomi; Euteleostomi; Sarcopterygii; Dipnotetrapodomorpha; Tetrapoda; Amniota; Mammalia; Theria; Eutheria; Boreoeutheria; Euarchontoglires; Primates; Haplorrhini; Simiiformes; Catarrhini; Hominoidea; Hominidae; Homininae; Homo	0		Taxon A	Intraspecific	Association Mapping	A>G SNP(rs12821256) 350kb upstream of transcription start	Cis-regulatory	No								SNP			A molecular basis for classic blond hair color in Europeans.	Hair color differences are among the most obvious examples of phenotypic variation in humans. Although genome-wide association studies (GWAS) have implicated multiple loci in human pigment variation; the causative base-pair changes are still largely unknown. Here we dissect a regulatory region of the KITLG gene (encoding KIT ligand) that is significantly associated with common blond hair color in northern Europeans. Functional tests demonstrate that the region contains a regulatory enhancer that drives expression in developing hair follicles. This enhancer contains a common SNP (rs12821256) that alters a binding site for the lymphoid enhancer-binding factor 1 (LEF1) transcription factor; reducing LEF1 responsiveness and enhancer activity in cultured human keratinocytes. Mice carrying ancestral or derived variants of the human KITLG enhancer exhibit significant differences in hair pigmentation; confirming that altered regulation of an essential growth factor contributes to the classic blond hair phenotype found in northern Europeans.	2014	2.48803e+07		mutation alters a sequence that resembles a consensus LEF binding motif		Unknown	Unknown	Pigment biosynthesis	Melanin	No	Mammal
GP00000070	Agouti (ASIP)	Martin	Asip	Q03288	Mus musculus	10090.ENSMUSP00000029123		As;ASP;A<y>;ASIP;a	GO:0031779;GO:0031781;GO:0031782	GO:0005576;GO:0005623	GO:0008343;GO:0006091;GO:0071514;GO:0009755;GO:0042438;GO:0032438;GO:0032402;GO:0043473;GO:0048023;GO:0040030	AAB61247	Morphology	Coloration (skin; hair)	Homo sapiens	Homo sapiens	9606	Homo sapiens	human	species	cellular organisms; Eukaryota; Opisthokonta; Metazoa; Eumetazoa; Bilateria; Deuterostomia; Chordata; Craniata; Vertebrata; Gnathostomata; Teleostomi; Euteleostomi; Sarcopterygii; Dipnotetrapodomorpha; Tetrapoda; Amniota; Mammalia; Theria; Eutheria; Boreoeutheria; Euarchontoglires; Primates; Haplorrhini; Simiiformes; Catarrhini; Hominoidea; Hominidae; Homininae; Homo	0		9606	Homo sapiens	human	species	cellular organisms; Eukaryota; Opisthokonta; Metazoa; Eumetazoa; Bilateria; Deuterostomia; Chordata; Craniata; Vertebrata; Gnathostomata; Teleostomi; Euteleostomi; Sarcopterygii; Dipnotetrapodomorpha; Tetrapoda; Amniota; Mammalia; Theria; Eutheria; Boreoeutheria; Euarchontoglires; Primates; Haplorrhini; Simiiformes; Catarrhini; Hominoidea; Hominidae; Homininae; Homo	0		Data not curated	Intraspecific	Association Mapping	unknown	Cis-regulatory	No								Unknown	unknown		The 8818G allele of the agouti signaling protein (ASIP) gene is ancestral and is associated with darker skin color in African Americans.	Skin color; a predictor of social interactions and risk factor for several types of cancer; is due to two contrasting forms of melanin; the darker eumelanin and lighter phaeomelanin. The lighter pigment phaeomelanin is the product of the antagonistic function of the agouti signaling protein (ASIP) on the alpha-melanocyte stimulating hormone receptor (MC1R). Studies have shown that a single-nucleotide polymorphism (SNP) in the 3'UTR of the ASIP gene is associated with dark hair and eyes; however; little is known about its role in inter-individual variation in skin color. Here we examine the relationship between the ASIP g.8818A>G SNP and skin color (M index) as assessed by reflectometry in 234 African Americans. Analyses of variance (ANOVA) were performed to evaluate the effects of ASIP genotypes; age; individual ancestry; and sex on skin color variation. Significant effects on M index variation were observed for ASIP genotypes (F(2;236)=4.37; P=0.01); ancestry (F(1;243)=37.2; P<0.001); and sex (F(1;244)=4.08; P=0.05). Subsequent analyses revealed a strong effect on M index from ASIP genotypes in African American females (P<0.001). Our study suggests that the ASIP G>A polymorphism exhibits a dominant effect leading to lighter skin color and that variation in the ASIP gene may have been one of several factors contributing to reductions in pigmentation in some populations. Further study is needed to reveal how interactions between ASIP and several other genes; such as MC1R and P; predict human pigmentation.	2005	1.57264e+07	18488028.1;16704456.1	Sulem et al. suggest confusing effect of rs6058017 (8818A>G) compared to an associated halpotype. Needs clarification		Unknown	Unknown	Pigment biosynthesis	Melanin	No	Mammal
GP00001363	HERC2	Prigent	HERC2	O95714	Homo sapiens	9606.ENSP00000261609		jdf2;p528;MRT38;SHEP1;D15F37S1	GO:0008270;GO:0031625;GO:0004842;GO:0005085;GO:0032183	GO:0005737;GO:0016020;GO:0005654;GO:0005634;GO:0005814	GO:0016567;GO:0007283;GO:0006886;GO:0043161;GO:0006974;GO:0006303		Morphology	Coloration (eye; skin; hair)	Human-dark pigmentation	human-light pigmentation	9606	Homo sapiens	human	species	cellular organisms; Eukaryota; Opisthokonta; Metazoa; Eumetazoa; Bilateria; Deuterostomia; Chordata; Craniata; Vertebrata; Gnathostomata; Teleostomi; Euteleostomi; Sarcopterygii; Dipnotetrapodomorpha; Tetrapoda; Amniota; Mammalia; Theria; Eutheria; Boreoeutheria; Euarchontoglires; Primates; Haplorrhini; Simiiformes; Catarrhini; Hominoidea; Hominidae; Homininae; Homo	0		9606	Homo sapiens	human	species	cellular organisms; Eukaryota; Opisthokonta; Metazoa; Eumetazoa; Bilateria; Deuterostomia; Chordata; Craniata; Vertebrata; Gnathostomata; Teleostomi; Euteleostomi; Sarcopterygii; Dipnotetrapodomorpha; Tetrapoda; Amniota; Mammalia; Theria; Eutheria; Boreoeutheria; Euarchontoglires; Primates; Haplorrhini; Simiiformes; Catarrhini; Hominoidea; Hominidae; Homininae; Homo	0		Taxon A	Intraspecific	Association Mapping	c. A>G	Cis-regulatory	No								SNP			Direct evidence for positive selection of skin; hair; and eye pigmentation in Europeans during the last 5;000 y.	Pigmentation is a polygenic trait encompassing some of the most visible phenotypic variation observed in humans. Here we present direct estimates of selection acting on functional alleles in three key genes known to be involved in human pigmentation pathways--HERC2; SLC45A2; and TYR--using allele frequency estimates from Eneolithic; Bronze Age; and modern Eastern European samples and forward simulations. Neutrality was overwhelmingly rejected for all alleles studied; with point estimates of selection ranging from around 2-10% per generation. Our results provide direct evidence that strong selection favoring lighter skin; hair; and eye pigmentation has been operating in European populations over the last 5;000 y.	2014	2.46165e+07		derived mutation is recessive- under positive selection in European populations		Unknown	Unknown	Pigment biosynthesis	Melanin	No	Mammal
GP00000747	Oca2	Martin	Oca2	Q62052	Mus musculus	10090.ENSMUSP00000032633	Belongs to the CitM (TC 2.A.11) transporter family.	p;D7Nic1;p<cas>;D7H15S12;D7Icr28RN;P		GO:0016021;GO:0010008;GO:0005789;GO:0005765;GO:0033162	GO:0055085;GO:0042438;GO:0043473;GO:0008283;GO:0048066;GO:0030318;GO:0007286	AAH12097	Morphology	Coloration (eyes; skin)	Homo sapiens -Europe (also; see Cape Verde 2013 study)	Homo sapiens -Europe (also; see Cape Verde 2013 study)	9606	Homo sapiens	human	species	cellular organisms; Eukaryota; Opisthokonta; Metazoa; Eumetazoa; Bilateria; Deuterostomia; Chordata; Craniata; Vertebrata; Gnathostomata; Teleostomi; Euteleostomi; Sarcopterygii; Dipnotetrapodomorpha; Tetrapoda; Amniota; Mammalia; Theria; Eutheria; Boreoeutheria; Euarchontoglires; Primates; Haplorrhini; Simiiformes; Catarrhini; Hominoidea; Hominidae; Homininae; Homo	0		9606	Homo sapiens	human	species	cellular organisms; Eukaryota; Opisthokonta; Metazoa; Eumetazoa; Bilateria; Deuterostomia; Chordata; Craniata; Vertebrata; Gnathostomata; Teleostomi; Euteleostomi; Sarcopterygii; Dipnotetrapodomorpha; Tetrapoda; Amniota; Mammalia; Theria; Eutheria; Boreoeutheria; Euarchontoglires; Primates; Haplorrhini; Simiiformes; Catarrhini; Hominoidea; Hominidae; Homininae; Homo	0		Data not curated	Intraspecific	Association Mapping	Causative SNP in enhancer localized in intron of neighbor gene	Cis-regulatory	No								SNP			Blue eye color in humans may be caused by a perfectly associated founder mutation in a regulatory element located within the HERC2 gene inhibiting OCA2 expression.	The human eye color is a quantitative trait displaying multifactorial inheritance. Several studies have shown that the OCA2 locus is the major contributor to the human eye color variation. By linkage analysis of a large Danish family; we finemapped the blue eye color locus to a 166 Kbp region within the HERC2 gene. By association analyses; we identified two SNPs within this region that were perfectly associated with the blue and brown eye colors: rs12913832 and rs1129038. Of these; rs12913832 is located 21.152 bp upstream from the OCA2 promoter in a highly conserved sequence in intron 86 of HERC2. The brown eye color allele of rs12913832 is highly conserved throughout a number of species. As shown by a Luciferase assays in cell cultures; the element significantly reduces the activity of the OCA2 promoter and electrophoretic mobility shift assays demonstrate that the two alleles bind different subsets of nuclear extracts. One single haplotype; represented by six polymorphic SNPs covering half of the 3' end of the HERC2 gene; was found in 155 blue-eyed individuals from Denmark; and in 5 and 2 blue-eyed individuals from Turkey and Jordan; respectively. Hence; our data suggest a common founder mutation in an OCA2 inhibiting regulatory element as the cause of blue eye color in humans. In addition; an LOD score of Z = 4.21 between hair color and D14S72 was obtained in the large family; indicating that RABGGTA is a candidate gene for hair color.	2008	1.81727e+07	18483556.1;22234890.1;23555287.1			Unknown	Unknown	Melanosome formation	Melanin	No	Mammal
GP00002272	STX17	Martin	STX17	P56962	Homo sapiens	9606.ENSP00000259400	Belongs to the syntaxin family.		GO:0019901;GO:0019903;GO:0000149;GO:0005484	GO:0016021;GO:0005829;GO:0005739;GO:0005789;GO:0012507;GO:0012505;GO:0005776;GO:0031201;GO:0000421;GO:0030134;GO:0005793;GO:0033116;GO:0044233;GO:0030868	GO:0006886;GO:0007030;GO:0006888;GO:0097352;GO:0016240;GO:0097111;GO:0034497;GO:0048278;GO:0006906		Morphology	Coloration (hair ; graying with age)	WT coat with late or no greying	Premature hair graying and susceptibility to melanoma	9796	Equus caballus	horse	species	cellular organisms; Eukaryota; Opisthokonta; Metazoa; Eumetazoa; Bilateria; Deuterostomia; Chordata; Craniata; Vertebrata; Gnathostomata; Teleostomi; Euteleostomi; Sarcopterygii; Dipnotetrapodomorpha; Tetrapoda; Amniota; Mammalia; Theria; Eutheria; Boreoeutheria; Laurasiatheria; Perissodactyla; Equidae; Equus; Equus	0		9796	Equus caballus	horse	species	cellular organisms; Eukaryota; Opisthokonta; Metazoa; Eumetazoa; Bilateria; Deuterostomia; Chordata; Craniata; Vertebrata; Gnathostomata; Teleostomi; Euteleostomi; Sarcopterygii; Dipnotetrapodomorpha; Tetrapoda; Amniota; Mammalia; Theria; Eutheria; Boreoeutheria; Laurasiatheria; Perissodactyla; Equidae; Equus; Equus	0		Taxon A	Domesticated	Association Mapping	4.6-kb duplication in intron 6 of STX17 ; in transgenic zebrafish a construct containing two copies of the duplicated sequence acts as a strong enhancer in neural crest cells and has subsequent melanophore-specific activity whereas a single copy of the duplicated sequence acts as a weak enhancer - consistent with the phenotypic manifestation of the mutation in horses	Cis-regulatory	No								Insertion	1-10 kb		A cis-acting regulatory mutation causes premature hair graying and susceptibility to melanoma in the horse.	In horses; graying with age is an autosomal dominant trait associated with a high incidence of melanoma and vitiligo-like depigmentation. Here we show that the Gray phenotype is caused by a 4.6-kb duplication in intron 6 of STX17 (syntaxin-17) that constitutes a cis-acting regulatory mutation. Both STX17 and the neighboring NR4A3 gene are overexpressed in melanomas from Gray horses. Gray horses carrying a loss-of-function mutation in ASIP (agouti signaling protein) had a higher incidence of melanoma; implying that increased melanocortin-1 receptor signaling promotes melanoma development in Gray horses. The Gray horse provides a notable example of how humans have cherry-picked mutations with favorable phenotypic effects in domestic animals.	2008	18641652	22857264;21883983	@HeterozygoteAdvantage		Unknown	Unknown	Pigment cell development	Melanin	No	Mammal
GP00001364	IRF4	Prigent	IRF4	Q15306	Homo sapiens	9606.ENSP00000370343	Belongs to the IRF family.	MUM1;LSIRF;SHEP8;NF-EM5	GO:0003700;GO:0043565;GO:0008134;GO:0000981;GO:0001077;GO:0000978;GO:0016279	GO:0005829;GO:0016020;GO:0005654;GO:0005634;GO:0000788	GO:0045944;GO:0045893;GO:0019221;GO:0120162;GO:0060333;GO:0060337;GO:0043011;GO:0042110;GO:0043388;GO:0042832;GO:0043966;GO:0043967;GO:0034122;GO:0045082;GO:0045368;GO:0045086;GO:0045404;GO:0045622;GO:0072540		Morphology	Coloration (skin)	Human-dark pigmentation	human-light pigmentation and presence of freckles and brown hairs and high sensitivity of skin to sun exposure	9606	Homo sapiens	human	species	cellular organisms; Eukaryota; Opisthokonta; Metazoa; Eumetazoa; Bilateria; Deuterostomia; Chordata; Craniata; Vertebrata; Gnathostomata; Teleostomi; Euteleostomi; Sarcopterygii; Dipnotetrapodomorpha; Tetrapoda; Amniota; Mammalia; Theria; Eutheria; Boreoeutheria; Euarchontoglires; Primates; Haplorrhini; Simiiformes; Catarrhini; Hominoidea; Hominidae; Homininae; Homo	0		9606	Homo sapiens	human	species	cellular organisms; Eukaryota; Opisthokonta; Metazoa; Eumetazoa; Bilateria; Deuterostomia; Chordata; Craniata; Vertebrata; Gnathostomata; Teleostomi; Euteleostomi; Sarcopterygii; Dipnotetrapodomorpha; Tetrapoda; Amniota; Mammalia; Theria; Eutheria; Boreoeutheria; Euarchontoglires; Primates; Haplorrhini; Simiiformes; Catarrhini; Hominoidea; Hominidae; Homininae; Homo	0		Taxon A	Intraspecific	Association Mapping	a C>T substitution in intron4 located within an enhancer	Cis-regulatory	No								SNP			A polymorphism in IRF4 affects human pigmentation through a tyrosinase-dependent MITF/TFAP2A pathway.	Sequence polymorphisms linked to human diseases and phenotypes in genome-wide association studies often affect noncoding regions. A SNP within an intron of the gene encoding Interferon Regulatory Factor 4 (IRF4); a transcription factor with no known role in melanocyte biology; is strongly associated with sensitivity of skin to sun exposure; freckles; blue eyes; and brown hair color. Here; we demonstrate that this SNP lies within an enhancer of IRF4 transcription in melanocytes. The allele associated with this pigmentation phenotype impairs binding of the TFAP2A transcription factor that; together with the melanocyte master regulator MITF; regulates activity of the enhancer. Assays in zebrafish and mice reveal that IRF4 cooperates with MITF to activate expression of Tyrosinase (TYR); an essential enzyme in melanin synthesis. Our findings provide a clear example of a noncoding polymorphism that affects a phenotype by modulating a developmental gene regulatory network. Copyright © 2013 Elsevier Inc. All rights reserved.	2013	2.42679e+07	2.56319e+07			Unknown	Unknown	Pigment biosynthesis	Melanin	No	Mammal
GP00001366	RALY (hnRNP associated with lethal yellow)	Prigent	RALY	Q9UKM9	Homo sapiens	9606.ENSP00000246194	Belongs to the RRM HNRPC family. RALY subfamily.	P542;HNRPCL2	GO:0003723;GO:0003712	GO:0005634;GO:0071013	GO:0042632;GO:0000398;GO:1903506		Morphology	Coloration (coat)	Dog (Basset Hounds and Pembroke Welsh Corgis) and wolf and coyotte ; saddle tan	Basset hounds and Pembroke Welsh Corgis ; Black and tan	9612	Canis lupus	gray wolf	species	cellular organisms; Eukaryota; Opisthokonta; Metazoa; Eumetazoa; Bilateria; Deuterostomia; Chordata; Craniata; Vertebrata; Gnathostomata; Teleostomi; Euteleostomi; Sarcopterygii; Dipnotetrapodomorpha; Tetrapoda; Amniota; Mammalia; Theria; Eutheria; Boreoeutheria; Laurasiatheria; Carnivora; Caniformia; Canidae; Canis	1	Dog (Basset Hounds and Pembroke Welsh Corgis) and wolf and coyotte ; saddle tan	9612	Canis lupus	gray wolf	species	cellular organisms; Eukaryota; Opisthokonta; Metazoa; Eumetazoa; Bilateria; Deuterostomia; Chordata; Craniata; Vertebrata; Gnathostomata; Teleostomi; Euteleostomi; Sarcopterygii; Dipnotetrapodomorpha; Tetrapoda; Amniota; Mammalia; Theria; Eutheria; Boreoeutheria; Laurasiatheria; Carnivora; Caniformia; Canidae; Canis	1	Basset hounds and Pembroke Welsh Corgis ; Black and tan	Taxon A	Intraspecific	Association Mapping	16 bpduplication g.1875_1890dupCCCCAGGTCAGAGTTT in intron	Cis-regulatory	No								Insertion	10-99 bp		Identification of a mutation that is associated with the saddle tan and black-and-tan phenotypes in Basset Hounds and Pembroke Welsh Corgis.	The causative mutation for the black-and-tan (a (t) ) phenotype in dogs was previously shown to be a SINE insertion in the 5' region of Agouti Signaling Protein (ASIP). Dogs with the black-and-tan phenotype; as well as dogs with the saddle tan phenotype; genotype as a (t) /_ at this locus. We have identified a 16-bp duplication (g.1875_1890dupCCCCAGGTCAGAGTTT) in an intron of hnRNP associated with lethal yellow (RALY); which segregates with the black-and-tan phenotype in a group of 99 saddle tan and black-and-tan Basset Hounds and Pembroke Welsh Corgis. In these breeds; all dogs with the saddle tan phenotype had RALY genotypes of +/+ or +/dup; whereas dogs with the black-and-tan phenotype were homozygous for the duplication. The presence of an a (y) /_ fawn or e/e red genotype is epistatic to the +/_ saddle tan genotype. Genotypes from 10 wolves and 1 coyote indicated that the saddle tan (+) allele is the ancestral allele; suggesting that black-and-tan is a modification of saddle tan. An additional 95 dogs from breeds that never have the saddle tan phenotype have all three of the possible RALY genotypes. We suggest that a multi-gene interaction involving ASIP; RALY; MC1R; DEFB103; and a yet-unidentified modifier gene is required for expression of saddle tan.	2013 May-Jun	2.35199e+07		@Epistasis - recessive		Unknown	Unknown	Pigment biosynthesis	Melanin	No	Mammal
GP00001336	Agouti (ASIP)	Prigent	Asip	Q03288	Mus musculus	10090.ENSMUSP00000029123		As;ASP;A<y>;ASIP;a	GO:0031779;GO:0031781;GO:0031782	GO:0005576;GO:0005623	GO:0008343;GO:0006091;GO:0071514;GO:0009755;GO:0042438;GO:0032438;GO:0032402;GO:0043473;GO:0048023;GO:0040030		Morphology	Coloration (coat)	Dog-wolf sable	Dog black-and-tan + saddle phenotypes	9612	Canis lupus	gray wolf	species	cellular organisms; Eukaryota; Opisthokonta; Metazoa; Eumetazoa; Bilateria; Deuterostomia; Chordata; Craniata; Vertebrata; Gnathostomata; Teleostomi; Euteleostomi; Sarcopterygii; Dipnotetrapodomorpha; Tetrapoda; Amniota; Mammalia; Theria; Eutheria; Boreoeutheria; Laurasiatheria; Carnivora; Caniformia; Canidae; Canis	0		9615	Canis lupus familiaris	dog	subspecies	cellular organisms; Eukaryota; Opisthokonta; Metazoa; Eumetazoa; Bilateria; Deuterostomia; Chordata; Craniata; Vertebrata; Gnathostomata; Teleostomi; Euteleostomi; Sarcopterygii; Dipnotetrapodomorpha; Tetrapoda; Amniota; Mammalia; Theria; Eutheria; Boreoeutheria; Laurasiatheria; Carnivora; Caniformia; Canidae; Canis; Canis lupus	0		Taxon A	Domesticated	Candidate Gene	A 239bp SINE insertion in reverse orientation in intron 1	Cis-regulatory	No								Insertion	100-999 bp		A SINE insertion causes the black-and-tan and saddle tan phenotypes in domestic dogs.	Agouti Signaling Protein (ASIP) controls the localized expression of red and black pigment in the domestic dog through interaction with other genes; such as Melanocortin 1 Receptor and Beta-Defensin 103. Specific ASIP alleles are necessary for many of the coat color patterns; such as black-and-tan and saddle tan. Mutations in 2 ASIP alleles; a(y) and a; have previously been identified. Here; we characterize a mutation consisting of a short interspersed nuclear element (SINE) insertion in intron 1 of ASIP that allows for the differentiation of the a(w) wolf sable and a(t) black-and-tan alleles. The SINE insertion is present in dogs with the a(t) and a alleles but absent from dogs with the a(w) and a(y) alleles. Dogs with the saddle tan phenotype were all a(t)/a(t). Schnauzers were all a(w)/a(w). Genotypes of 201 dogs of 35 breeds suggest that there are only 4 ASIP alleles; as opposed to the 5 or 6 predicted in previous literature. These data demonstrate that the dominance hierarchy of ASIP is a(y) > a(w) > a(t) > a.	2011 Sep-Oct	2.18467e+07		this mutation might be involved in the solid hair color (versus banded hair color) and the black and tan phenotype. Dreger and Schmutz (2011) "characterize[d] a mutation consisting of a short interspersed nuclear element (SINE) insertion in intron 1 of ASIP that allows for the differentiation of the a(w) wolf sable and a(t) black-and-tan alleles. The SINE insertion is present in dogs with the a(t) and a alleles but absent from dogs with the a(w) and a(y) alleles. Dogs with the saddle tan phenotype were all a(t)/a(t). Schnauzers were all a(w)/a(w)." https://omia.org/OMIA000201/9615/		Unknown	Unknown	Pigment biosynthesis	Melanin	No	Mammal
GP00000058	Agouti	Martin	Asip	Q03288	Mus musculus	10090.ENSMUSP00000029123		As;ASP;A<y>;ASIP;a	GO:0031779;GO:0031781;GO:0031782	GO:0005576;GO:0005623	GO:0008343;GO:0006091;GO:0071514;GO:0009755;GO:0042438;GO:0032438;GO:0032402;GO:0043473;GO:0048023;GO:0040030	AAF22158	Morphology	Coloration (coat; dorso-ventral)	Sus scrofa- Mangalitza	Sus scrofa - Pi_strain	9823	Sus scrofa	pig	species	cellular organisms; Eukaryota; Opisthokonta; Metazoa; Eumetazoa; Bilateria; Deuterostomia; Chordata; Craniata; Vertebrata; Gnathostomata; Teleostomi; Euteleostomi; Sarcopterygii; Dipnotetrapodomorpha; Tetrapoda; Amniota; Mammalia; Theria; Eutheria; Boreoeutheria; Laurasiatheria; Cetartiodactyla; Suina; Suidae; Sus	1	Sus scrofa- Mangalitza	9825	Sus scrofa domesticus	domestic pig	subspecies	cellular organisms; Eukaryota; Opisthokonta; Metazoa; Eumetazoa; Bilateria; Deuterostomia; Chordata; Craniata; Vertebrata; Gnathostomata; Teleostomi; Euteleostomi; Sarcopterygii; Dipnotetrapodomorpha; Tetrapoda; Amniota; Mammalia; Theria; Eutheria; Boreoeutheria; Laurasiatheria; Cetartiodactyla; Suina; Suidae; Sus; Sus scrofa	1	Sus scrofa - Pi_strain	Data not curated	Domesticated	Linkage Mapping	unknown	Cis-regulatory	No								Unknown	unknown		The mutation causing the black-and-tan pigmentation phenotype of Mangalitza pigs maps to the porcine ASIP locus but does not affect its coding sequence.	The gene for agouti signaling protein (ASIP) is centrally involved in the expression of coat color traits in animals. The Mangalitza pig breed is characterized by a black-and-tan phenotype with black dorsal pigmentation and yellow or white ventral pigmentation. We investigated a Mangalitza x Piétrain cross and observed a coat color segregation pattern in the F2 generation that can be explained by virtue of two alleles at the MC1R locus and two alleles at the ASIP locus. Complete linkage of the black-and-tan phenotype to microsatellite alleles at the ASIP locus on SSC 17q21 was observed. Corroborated by the knowledge of similar mouse coat color mutants; it seems therefore conceivable that the black-and-tan pigmentation of Mangalitza pigs is caused by an ASIP allele a(t); which is recessive to the wild-type allele A. Toward positional cloning of the a(t) mutation; a 200-kb genomic BAC/PAC contig of this chromosomal region has been constructed and subsequently sequenced. Full-length ASIP cDNAs obtained by RACE differed in their 5' untranslated regions; whereas they shared a common open reading frame. Comparative sequencing of all ASIP exons and ASIP cDNAs between Mangalitza and Piétrain pigs did not reveal any differences associated with the coat color phenotype. Relative qRT-PCR analyses showed different dorsoventral skin expression intensities of the five ASIP transcripts in black-and-tan Mangalitza. The a(t) mutation is therefore probably a regulatory ASIP mutation that alters its dorsoventral expression pattern.	2006	1.64161e+07				Unknown	Unknown	Pigment biosynthesis	Melanin	No	Mammal
GP00001974	Agouti	Courtier	Asip	Q03288	Mus musculus	10090.ENSMUSP00000029123		As;ASP;A<y>;ASIP;a	GO:0031779;GO:0031781;GO:0031782	GO:0005576;GO:0005623	GO:0008343;GO:0006091;GO:0071514;GO:0009755;GO:0042438;GO:0032438;GO:0032402;GO:0043473;GO:0048023;GO:0040030	ACV72059	Morphology	Coloration (coat)	Peromyscus maniculatus - Nebraska Sand Hills - dark coat	Peromyscus maniculatus - Nebraska Sand Hills - light coat	10042	Peromyscus maniculatus	North American deer mouse	species	cellular organisms; Eukaryota; Opisthokonta; Metazoa; Eumetazoa; Bilateria; Deuterostomia; Chordata; Craniata; Vertebrata; Gnathostomata; Teleostomi; Euteleostomi; Sarcopterygii; Dipnotetrapodomorpha; Tetrapoda; Amniota; Mammalia; Theria; Eutheria; Boreoeutheria; Euarchontoglires; Glires; Rodentia; Myomorpha; Muroidea; Cricetidae; Neotominae; Peromyscus	1	Peromyscus maniculatus - Nebraska Sand Hills	10042	Peromyscus maniculatus	North American deer mouse	species	cellular organisms; Eukaryota; Opisthokonta; Metazoa; Eumetazoa; Bilateria; Deuterostomia; Chordata; Craniata; Vertebrata; Gnathostomata; Teleostomi; Euteleostomi; Sarcopterygii; Dipnotetrapodomorpha; Tetrapoda; Amniota; Mammalia; Theria; Eutheria; Boreoeutheria; Euarchontoglires; Glires; Rodentia; Myomorpha; Muroidea; Cricetidae; Neotominae; Peromyscus	1	Peromyscus maniculatus - Nebraska Sand Hills	Data not curated	Intraspecific	Association Mapping &2 Association Mapping &3 Association Mapping &4 Association Mapping &5 Association Mapping	several candidate mutations (SNPs and deletion of Ser in exon 2) associated with tail stripe coloration &2 several candidate SNPs associated with dorso-ventral boundary of coloration &3 several candidate SNPs associated with dorsal brightness &4 one candidate SNP associated with dorsal hue &5 Deletion in exon 2 leading to a Ser deletion causes causes lighter coat colour via changes in protein binding properties ; as demonstrated by transgenic mice with either Peromyscus alleles (Barrett et al. 2019)	Cis-regulatory &2 Cis-regulatory &3 Cis-regulatory &4 Cis-regulatory &5 Coding	No &2 No &3 No &4 No &5 No	&2 &3 &4 &5	&2 &3 &4 &5	&2 &3 &4 &5	&2 &3 &4 &5	&2 &3 &4 &5	&2 &3 &4 &5	&2 &3 &4 &5	Unknown &2 SNP &3 SNP &4 SNP &5 Deletion	&2 &3 &4 &5 1-9 bp		Adaptive evolution of multiple traits through multiple mutations at a single gene. &2 Adaptive evolution of multiple traits through multiple mutations at a single gene. &3 Adaptive evolution of multiple traits through multiple mutations at a single gene. &4 Adaptive evolution of multiple traits through multiple mutations at a single gene. &5 Adaptive evolution of multiple traits through multiple mutations at a single gene.	The identification of precise mutations is required for a complete understanding of the underlying molecular and evolutionary mechanisms driving adaptive phenotypic change. Using plasticine models in the field; we show that the light coat color of deer mice that recently colonized the light-colored soil of the Nebraska Sand Hills provides a strong selective advantage against visually hunting predators. Color variation in an admixed population suggests that this light Sand Hills phenotype is composed of multiple traits. We identified distinct regions within the Agouti locus associated with each color trait and found that only haplotypes associated with light trait values have evidence of selection. Thus; local adaptation is the result of independent selection on many mutations within a single locus; each with a specific effect on an adaptive phenotype; thereby minimizing pleiotropic consequences. &2 The identification of precise mutations is required for a complete understanding of the underlying molecular and evolutionary mechanisms driving adaptive phenotypic change. Using plasticine models in the field; we show that the light coat color of deer mice that recently colonized the light-colored soil of the Nebraska Sand Hills provides a strong selective advantage against visually hunting predators. Color variation in an admixed population suggests that this light Sand Hills phenotype is composed of multiple traits. We identified distinct regions within the Agouti locus associated with each color trait and found that only haplotypes associated with light trait values have evidence of selection. Thus; local adaptation is the result of independent selection on many mutations within a single locus; each with a specific effect on an adaptive phenotype; thereby minimizing pleiotropic consequences. &3 The identification of precise mutations is required for a complete understanding of the underlying molecular and evolutionary mechanisms driving adaptive phenotypic change. Using plasticine models in the field; we show that the light coat color of deer mice that recently colonized the light-colored soil of the Nebraska Sand Hills provides a strong selective advantage against visually hunting predators. Color variation in an admixed population suggests that this light Sand Hills phenotype is composed of multiple traits. We identified distinct regions within the Agouti locus associated with each color trait and found that only haplotypes associated with light trait values have evidence of selection. Thus; local adaptation is the result of independent selection on many mutations within a single locus; each with a specific effect on an adaptive phenotype; thereby minimizing pleiotropic consequences. &4 The identification of precise mutations is required for a complete understanding of the underlying molecular and evolutionary mechanisms driving adaptive phenotypic change. Using plasticine models in the field; we show that the light coat color of deer mice that recently colonized the light-colored soil of the Nebraska Sand Hills provides a strong selective advantage against visually hunting predators. Color variation in an admixed population suggests that this light Sand Hills phenotype is composed of multiple traits. We identified distinct regions within the Agouti locus associated with each color trait and found that only haplotypes associated with light trait values have evidence of selection. Thus; local adaptation is the result of independent selection on many mutations within a single locus; each with a specific effect on an adaptive phenotype; thereby minimizing pleiotropic consequences. &5 The identification of precise mutations is required for a complete understanding of the underlying molecular and evolutionary mechanisms driving adaptive phenotypic change. Using plasticine models in the field; we show that the light coat color of deer mice that recently colonized the light-colored soil of the Nebraska Sand Hills provides a strong selective advantage against visually hunting predators. Color variation in an admixed population suggests that this light Sand Hills phenotype is composed of multiple traits. We identified distinct regions within the Agouti locus associated with each color trait and found that only haplotypes associated with light trait values have evidence of selection. Thus; local adaptation is the result of independent selection on many mutations within a single locus; each with a specific effect on an adaptive phenotype; thereby minimizing pleiotropic consequences.	2013 &2 2013 &3 2013 &4 2013 &5 2013	23493712.1 &2 23493712.1 &3 23493712.1 &4 23493712.1 &5 23493712.1	30705186.1 &2 30705186.1 &3 30705186.1 &4 30705186.1 &5 30705186.1	@SeveralMutationsWithEffect @Fitness		Unknown	Unknown	Pigment biosynthesis	Melanin	No	Mammal
GP00001060	SLC45A2=MATP	Martin	SLC45A2	Q9UMX9	Homo sapiens	9606.ENSP00000296589	Belongs to the glycoside-pentoside-hexuronide (GPH) cation symporter transporter (TC 2.A.2) family.	1A1;AIM1;MATP;OCA4;SHEP5	GO:0008506	GO:0016021;GO:0033162	GO:0042438;GO:0048066;GO:0007601;GO:0050896;GO:0015770		Morphology	Coloration (eyes; fur)	Mus musculus	Mus musculus	10090	Mus musculus	house mouse	species	cellular organisms; Eukaryota; Opisthokonta; Metazoa; Eumetazoa; Bilateria; Deuterostomia; Chordata; Craniata; Vertebrata; Gnathostomata; Teleostomi; Euteleostomi; Sarcopterygii; Dipnotetrapodomorpha; Tetrapoda; Amniota; Mammalia; Theria; Eutheria; Boreoeutheria; Euarchontoglires; Glires; Rodentia; Myomorpha; Muroidea; Muridae; Murinae; Mus; Mus	0		10090	Mus musculus	house mouse	species	cellular organisms; Eukaryota; Opisthokonta; Metazoa; Eumetazoa; Bilateria; Deuterostomia; Chordata; Craniata; Vertebrata; Gnathostomata; Teleostomi; Euteleostomi; Sarcopterygii; Dipnotetrapodomorpha; Tetrapoda; Amniota; Mammalia; Theria; Eutheria; Boreoeutheria; Euarchontoglires; Glires; Rodentia; Myomorpha; Muroidea; Muridae; Murinae; Mus; Mus	0		Data not curated	Domesticated	Linkage Mapping	N153D	Coding	No	Nonsynonymous							SNP			Identification of Aim-1 as the underwhite mouse mutant and its transcriptional regulation by MITF.	Animal pigmentation mutants have provided rich models for the identification of genes modulating pathways from melanocyte development to melanoma. One mouse model is the underwhite locus; alleles of which manifest altered pigmentation of both eye and fur; sometimes in an age-dependent fashion. Here we show that the mouse homolog of a recently identified gene whose mutation produces Japanese gold-colored fish; medaka b; maps to the mouse underwhite locus. We identify distinct mutations of this gene; known as Aim-1; in three underwhite mouse alleles and find that structure/function differences correlate with recessive versus dominant inheritance. The human ortholog of AIM-1 was originally identified as a melanocyte-restricted antigen that is recognized by autologous T cells from a patient with melanoma. We also provide evidence that AIM-1 is transcriptionally modulated by MITF; a melanocyte-specific transcription factor essential to pigmentation and a clinical diagnostic marker in human melanoma. Although AIM-1 appears to reside downstream of MITF; chromatin immunoprecipitations do not reveal binding of MITF to a 5'-flanking region containing histone 3 acetylation; indicating that MITF either acts indirectly on AIM-1 or it binds to a remote regulatory sequence. Nevertheless; MITF links AIM-1 expression and the underwhite phenotype to a transcriptional network central to pigmentation in mammals.	2002	1.17003e+07				Unknown	Unknown	Melanosome formation	Melanin	No	Mammal
GP00001365	PMEL17	Prigent	PMEL	P40967	Homo sapiens	9606.ENSP00000402758	Belongs to the PMEL/NMB family.	SILV;PMEL17;P1;SI;SIL;ME20;P100;ME20M;gp100;ME20-M;D12S53E	GO:0042802	GO:0005886;GO:0005887;GO:0005576;GO:0005794;GO:0005789;GO:0042470;GO:0032585	GO:0042438;GO:0032438		Morphology	Coloration (coat)	domestic yak ; wild type black	domestic yak ; brown	30521	Bos grunniens	domestic yak	species	cellular organisms; Eukaryota; Opisthokonta; Metazoa; Eumetazoa; Bilateria; Deuterostomia; Chordata; Craniata; Vertebrata; Gnathostomata; Teleostomi; Euteleostomi; Sarcopterygii; Dipnotetrapodomorpha; Tetrapoda; Amniota; Mammalia; Theria; Eutheria; Boreoeutheria; Laurasiatheria; Cetartiodactyla; Ruminantia; Pecora; Bovidae; Bovinae; Bos	0		30521	Bos grunniens	domestic yak	species	cellular organisms; Eukaryota; Opisthokonta; Metazoa; Eumetazoa; Bilateria; Deuterostomia; Chordata; Craniata; Vertebrata; Gnathostomata; Teleostomi; Euteleostomi; Sarcopterygii; Dipnotetrapodomorpha; Tetrapoda; Amniota; Mammalia; Theria; Eutheria; Boreoeutheria; Laurasiatheria; Cetartiodactyla; Ruminantia; Pecora; Bovidae; Bovinae; Bos	0		Taxon A	Domesticated	Candidate Gene	c.50_52del p.Leu18del in signal peptide	Coding	No								Deletion	1-9 bp		The genetics of brown coat color and white spotting in domestic yaks (Bos grunniens).	Domestic yaks (Bos grunniens) exhibit two major coat color variations: a brown vs. wild-type black pigmentation and a white spotting vs. wild-type solid color pattern. The genetic basis for these variations in color and distribution remains largely unknown and may be complicated by a breeding history involving hybridization between yaks and cattle. Here; we investigated 92 domestic yaks from China using a candidate gene approach. Sequence variations in MC1R; PMEL and TYRP1 were surveyed in brown yaks; TYRP1 was unassociated with the coloration and excluded. Recessive mutations from MC1R; or p.Gln34*; p.Met73Leu and possibly p.Arg142Pro; are reported in bovids for the first time and accounted for approximately 40% of the brown yaks in this study. The remaining 60% of brown individuals correlated with a cattle-derived deletion mutation from PMEL (p.Leu18del) in a dominant manner. Degrees of white spotting found in yaks vary from color sidedness and white face; to completely white. After examining the candidate gene KIT; we suggest that color-sided and all-white yaks are caused by the serial translations of KIT (Cs6 or Cs29 ) as reported for cattle. The white-faced phenotype in yaks is associated with the KIT haplotype S(wf) . All KIT mutations underlying the serial phenotypes of white spotting in yaks are identical to those in cattle; indicating that cattle are the likely source of white spotting in yaks. Our results reveal the complex genetic origins of domestic yak coat color as either native in yaks through evolution and domestication or as introduced from cattle through interspecific hybridization. © 2014 Stichting International Foundation for Animal Genetics.	2014	2.49891e+07		same mutation reported in cattle		Unknown	Unknown	Melanosome formation	Melanin	No	Mammal
GP00002244	MFSD12	Martin	MFSD12	Q6NUT3	Homo sapiens	9606.ENSP00000347583	Belongs to the major facilitator superfamily.	PP3501;C19orf28	GO:0015293	GO:0005887;GO:0005765;GO:0005770	GO:0048022;GO:0008643;GO:0071702		Morphology	Coloration (coat)	sabre or red phaeomanlin in various dog breeds	light cream or white coat in various breeds	9615	Canis lupus familiaris	dog	subspecies	cellular organisms; Eukaryota; Opisthokonta; Metazoa; Eumetazoa; Bilateria; Deuterostomia; Chordata; Craniata; Vertebrata; Gnathostomata; Teleostomi; Euteleostomi; Sarcopterygii; Dipnotetrapodomorpha; Tetrapoda; Amniota; Mammalia; Theria; Eutheria; Boreoeutheria; Laurasiatheria; Carnivora; Caniformia; Canidae; Canis; Canis lupus	0		9615	Canis lupus familiaris	dog	subspecies	cellular organisms; Eukaryota; Opisthokonta; Metazoa; Eumetazoa; Bilateria; Deuterostomia; Chordata; Craniata; Vertebrata; Gnathostomata; Teleostomi; Euteleostomi; Sarcopterygii; Dipnotetrapodomorpha; Tetrapoda; Amniota; Mammalia; Theria; Eutheria; Boreoeutheria; Laurasiatheria; Carnivora; Caniformia; Canidae; Canis; Canis lupus	0		Taxon A	Domesticated	Association Mapping	c.151C>T p.Arg51Cys	Coding	Yes	Nonsynonymous				Arg	51	Cys	SNP			Identification of a Missense Variant in MFSD12 Involved in Dilution of Phaeomelanin Leading to White or Cream Coat Color in Dogs.	White coat color in mammals has been selected several times during the domestication process. Numerous dog breeds are fixed for one form of white coat color that involves darkly pigmented skin. The genetic basis of this color; due to the absence of pigment in the hairs; was suggested to correspond to extreme dilution of the phaeomelanin; by both the expression of only phaeomelanin (locus E) and its extreme dilution (locus I). To go further; we performed genome-wide association studies (GWAS) using a multiple breed approach. The first GWAS; using 34 white dogs and 128 non-white dogs; including White Shepherds; Poodles; Cotons de Tulear and Bichons allowed us to identify two significantly associated loci on the locus E and a novel locus on chromosome 20. A second GWAS using 15 other breeds presenting extreme phaeomelanin dilution confirmed the position of locus I on the chromosome 20 (position 55 Mb p = 6 Ã— 10). Using whole-genome sequencing; we identified a missense variant in the first exon of MFSD12; a gene recently identified to be involved in human; mouse and horse pigmentation. We confirmed the role of this variant in phaeomelanin dilution of numerous canine breeds; and the conserved role of MFSD12 in mammalian pigmentation.	2019	31117290		@Parallelism https://omia.org/OMIA002197/9615/		Unknown	Unknown	Pigment biosynthesis	Melanin	No	Mammal
GP00000590	MC1R	Martin	MC1R	Q01726	Homo sapiens	9606.ENSP00000451605	Belongs to the G-protein coupled receptor 1 family.	CMM5;MSH-R;SHEP2;MSHR	GO:0008528;GO:0004977;GO:0004980;GO:0031625	GO:0005886;GO:0005887	GO:0007275;GO:0045944;GO:0042438;GO:0043473;GO:0007186;GO:0051897;GO:0019233;GO:0007189;GO:0035556;GO:0007187;GO:0032720;GO:0010739;GO:0090037;GO:0009650;GO:0070914	CBJ17605	Morphology	Coloration (coat)	Oryctolagus cuniculus	Oryctolagus cuniculus ; Japanese; Rhinelander and Dutch tricolour rabbits	9986	Oryctolagus cuniculus	rabbit	species	cellular organisms; Eukaryota; Opisthokonta; Metazoa; Eumetazoa; Bilateria; Deuterostomia; Chordata; Craniata; Vertebrata; Gnathostomata; Teleostomi; Euteleostomi; Sarcopterygii; Dipnotetrapodomorpha; Tetrapoda; Amniota; Mammalia; Theria; Eutheria; Boreoeutheria; Euarchontoglires; Glires; Lagomorpha; Leporidae; Oryctolagus	0		9986	Oryctolagus cuniculus	rabbit	species	cellular organisms; Eukaryota; Opisthokonta; Metazoa; Eumetazoa; Bilateria; Deuterostomia; Chordata; Craniata; Vertebrata; Gnathostomata; Teleostomi; Euteleostomi; Sarcopterygii; Dipnotetrapodomorpha; Tetrapoda; Amniota; Mammalia; Theria; Eutheria; Boreoeutheria; Euarchontoglires; Glires; Lagomorpha; Leporidae; Oryctolagus	0		Taxon A	Domesticated	Candidate Gene	6bp in frame deletion c.[124G>A;125_130del6] + L44T (homozygous state in Japanese; Rhinelander and Dutch tricolour rabbits )	Coding	No								Deletion	1-9 bp		A composite six bp in-frame deletion in the melanocortin 1 receptor (MC1R) gene is associated with the Japanese brindling coat colour in rabbits (Oryctolagus cuniculus).	In the domestic rabbit (Oryctolagus cuniculus); classical genetic studies have identified five alleles at the Extension locus: ED (dominant black); ES (steel; weaker version of ED); E (wild type; normal extension of black); eJ(Japanese brindling; mosaic distribution of black and yellow) and e (non-extension of black; yellow/red with white belly). Sequencing almost the complete coding sequence (CDS) of the rabbit MC1R gene; we recently identified two in-frame deletions associated with dominant black (c.280_285del6; alleles ED or ES) and recessive red (c.304_333del30; allele e) coat colours. It remained to characterize the eJallele whose phenotypic effect is similar to the Orange and Sex-linked yellow loci of cat and Syrian hamster. We sequenced the whole CDS in 25 rabbits of different coat colours including 10 Japanese and 10 Rhinelander (tricolour) rabbits and identified another 6 bp-in frame deletion flanked by a G > A transition in 5' (c.[124G>A;125_130del6]) that was present in all animals with Japanese brindling coat colour and pattern. These mutations eliminate two amino acids in the first transmembrane domain and; in addition; cause an amino acid substitution at position 44 of the wild type sequence. Genotyping 371 rabbits of 31 breeds with different coat colour this allele (eJ) was present in homozygous state in Japanese; Rhinelander and Dutch tricolour rabbits only (except one albino rabbit). Rabbits with eJ/eJ genotype were non fixed at the non-agouti mutation we previously identified in the ASIP gene. Segregation in F1 and F2 families confirmed the order of dominance already determined by classical genetic experiments with a possible dose effect evident comparing eJ/eJ and eJ/e animals. MC1R mRNA was expressed in black hair skin regions only. The c.[124A;125_130del6] allele may be responsible for a MC1R variant determining eumelanin production in the black areas. However; the mechanism determining the presence of both red and black hairs in the same animal seems more complex. Expression analyses of the c.[124A;125_130del6] allele suggest that MC1R transcription may be regulated epigenetically in rabbits with the Japanese brindling phenotype. Further studies are needed to clarify this issue.	2010	2.05943e+07				Unknown	Unknown	Pigment biosynthesis	Melanin	No	Mammal
GP00001968	Agouti (ASIP)	Martin	Asip	Q03288	Mus musculus	10090.ENSMUSP00000029123		As;ASP;A<y>;ASIP;a	GO:0031779;GO:0031781;GO:0031782	GO:0005576;GO:0005623	GO:0008343;GO:0006091;GO:0071514;GO:0009755;GO:0042438;GO:0032438;GO:0032402;GO:0043473;GO:0048023;GO:0040030	CBJ17605	Morphology	Coloration (coat)	Oryctolagus cuniculus	Oryctolagus cuniculus	9986	Oryctolagus cuniculus	rabbit	species	cellular organisms; Eukaryota; Opisthokonta; Metazoa; Eumetazoa; Bilateria; Deuterostomia; Chordata; Craniata; Vertebrata; Gnathostomata; Teleostomi; Euteleostomi; Sarcopterygii; Dipnotetrapodomorpha; Tetrapoda; Amniota; Mammalia; Theria; Eutheria; Boreoeutheria; Euarchontoglires; Glires; Lagomorpha; Leporidae; Oryctolagus	0		9986	Oryctolagus cuniculus	rabbit	species	cellular organisms; Eukaryota; Opisthokonta; Metazoa; Eumetazoa; Bilateria; Deuterostomia; Chordata; Craniata; Vertebrata; Gnathostomata; Teleostomi; Euteleostomi; Sarcopterygii; Dipnotetrapodomorpha; Tetrapoda; Amniota; Mammalia; Theria; Eutheria; Boreoeutheria; Euarchontoglires; Glires; Lagomorpha; Leporidae; Oryctolagus	0		Taxon A	Domesticated	Candidate Gene	an insertion in exon 2 of the black nonagouti allele = c.5_6insA mutation which causes a frameshift and a predicted truncated protein of only 21 amino acids	Coding	Yes								Insertion	1-9 bp		Characterization of the rabbit agouti signaling protein (ASIP) gene: transcripts and phylogenetic analyses and identification of the causative mutation of the nonagouti black coat colour.	The agouti locus encodes the agouti signalling protein (ASIP) which is involved in determining the switch from eumelanin to pheomelanin synthesis in melanocytes. In the domestic rabbit (Oryctolagus cuniculus) early studies indicated three alleles at this locus: A; light-bellied agouti (wild type); a(t); black and tan; a; black nonagouti. We characterized the rabbit ASIP gene and identified the causative mutation (an insertion in exon 2) of the black nonagouti allele whose frequency was evaluated in 31 breeds. Phylogenetic analysis of ASIP sequences from Oryctolagus and 9 other species of the family Leporidae placed Oryctolagus as sister species to Pentalagus and Bunolagus. Transcription analysis in wild type agouti rabbits revealed the presence of two major transcripts with different 5'-untranslated regions having ventral or dorsal skin specific expression. ASIP gene transcripts were also detected in all examined rabbit tissues distinguishing the rabbit expression pattern from what was observed in wild type mice.	2010	2.00042e+07	3.11165e+07	https://omia.org/OMIA000201/9986/		Unknown	Unknown	Pigment biosynthesis	Melanin	No	Mammal
GP00000060	Agouti (ASIP)	Martin	Asip	Q03288	Mus musculus	10090.ENSMUSP00000029123		As;ASP;A<y>;ASIP;a	GO:0031779;GO:0031781;GO:0031782	GO:0005576;GO:0005623	GO:0008343;GO:0006091;GO:0071514;GO:0009755;GO:0042438;GO:0032438;GO:0032402;GO:0043473;GO:0048023;GO:0040030	AAW01462	Morphology	Coloration (coat)	Canis familiaris	Canis familiaris - 8 breeds with a black-and-tan or tricolor phenotype	9615	Canis lupus familiaris	dog	subspecies	cellular organisms; Eukaryota; Opisthokonta; Metazoa; Eumetazoa; Bilateria; Deuterostomia; Chordata; Craniata; Vertebrata; Gnathostomata; Teleostomi; Euteleostomi; Sarcopterygii; Dipnotetrapodomorpha; Tetrapoda; Amniota; Mammalia; Theria; Eutheria; Boreoeutheria; Laurasiatheria; Carnivora; Caniformia; Canidae; Canis; Canis lupus	0		9615	Canis lupus familiaris	dog	subspecies	cellular organisms; Eukaryota; Opisthokonta; Metazoa; Eumetazoa; Bilateria; Deuterostomia; Chordata; Craniata; Vertebrata; Gnathostomata; Teleostomi; Euteleostomi; Sarcopterygii; Dipnotetrapodomorpha; Tetrapoda; Amniota; Mammalia; Theria; Eutheria; Boreoeutheria; Laurasiatheria; Carnivora; Caniformia; Canidae; Canis; Canis lupus	0		Data not curated	Domesticated	Candidate Gene	c.244G>T + 248G>A ; p.A82S + p.R83H A82S and R83H in Linkage Disequilibrium a G-to-T transversion and a G-to-A transition in exon 4 at positions corresponding to residues 244 and 248 of the cDNA sequence It is unknown if one or both substitutions alter Agouti protein function	Coding	No	Nonsynonymous							SNP			Association of an Agouti allele with fawn or sable coat color in domestic dogs.	The type of pigment synthesized in mammalian hair; yellow-red pheomelanin or black-brown eumelanin; depends on the interaction between Agouti protein and the Melanocortin 1 receptor. Although the genetics of pigmentation is broadly conserved across most mammalian species; pigment type-switching in domestic dogs is unusual because a yellow-tan coat with variable amounts of dark hair is thought to be caused by an allele of the Agouti locus referred to as fawn or sable (a(y)). In a large survey covering thirty seven breeds; we identified an Agouti allele with two missense alterations; A82S and R83H; which was present (heterozygous or homozygous) in 41 dogs (22 breeds) with a fawn or sable coat; but was absent from 16 dogs (8 breeds) with a black-and-tan or tricolor phenotype. In an additional 33 dogs (14 breeds) with a eumelanic coat; 8 (German Shepherd Dogs; Groenendaels; Schipperkes; or Shetland Sheepdogs) were homozygous for a previously reported mutation; non-agouti R96C; the remainder are likely to have carried dominant black; which is independent of and epistatic to Agouti. This work resolves some of the complexity in dog coat color genetics and provides diagnostic opportunities and practical guidelines for breeders.	2005	1.59658e+07		@Epistasis https://omia.org/OMIA000201/9615/		Unknown	Unknown	Pigment biosynthesis	Melanin	No	Mammal
GP00002169	CORIN	Martin	Corin	Q9Z319	Mus musculus	10090.ENSMUSP00000005352	Belongs to the peptidase S1 family.	Lrp4;AV273130;Crn	GO:0004175;GO:0005044;GO:0004252	GO:0005886;GO:0015629;GO:0005887;GO:0005576;GO:0016604;GO:0031410;GO:0009986	GO:0030182;GO:0007565;GO:0008217;GO:0016486;GO:0035813;GO:0003050		Morphology	Coloration (coat)	Orange striped tiger	Golden (tabby) tiger homozygous for the recessive wideband allele	9694	Panthera tigris	tiger	species	cellular organisms; Eukaryota; Opisthokonta; Metazoa; Eumetazoa; Bilateria; Deuterostomia; Chordata; Craniata; Vertebrata; Gnathostomata; Teleostomi; Euteleostomi; Sarcopterygii; Dipnotetrapodomorpha; Tetrapoda; Amniota; Mammalia; Theria; Eutheria; Boreoeutheria; Laurasiatheria; Carnivora; Feliformia; Felidae; Pantherinae; Panthera	0		9694	Panthera tigris	tiger	species	cellular organisms; Eukaryota; Opisthokonta; Metazoa; Eumetazoa; Bilateria; Deuterostomia; Chordata; Craniata; Vertebrata; Gnathostomata; Teleostomi; Euteleostomi; Sarcopterygii; Dipnotetrapodomorpha; Tetrapoda; Amniota; Mammalia; Theria; Eutheria; Boreoeutheria; Laurasiatheria; Carnivora; Feliformia; Felidae; Pantherinae; Panthera	1	Panthera tigris tigris - Bengal tiger (White tiger)	Taxon A	Intraspecific	Linkage Mapping	c.1759C >T p.H587Y	Coding	No	Nonsynonymous				His	587	Tyr	SNP			The genetics of tiger pelage color variations.		2017	28281538		@Epistasis in captivity the double homozygotes with the Agouti allele underlie the Snow White phenotype https://omia.org/OMIA002159/9694/		Unknown	Unknown	Pigment biosynthesis	Melanin	No	Mammal
GP00002296	SLC45A2=MATP	Martin	SLC45A2	Q9UMX9	Homo sapiens	9606.ENSP00000296589	Belongs to the glycoside-pentoside-hexuronide (GPH) cation symporter transporter (TC 2.A.2) family.	1A1;AIM1;MATP;OCA4;SHEP5	GO:0008506	GO:0016021;GO:0033162	GO:0042438;GO:0048066;GO:0007601;GO:0050896;GO:0015770		Morphology	Coloration (coat; albinism)	WT melanin content	Oculocutaneous albinism	9615	Canis lupus familiaris	dog	subspecies	cellular organisms; Eukaryota; Opisthokonta; Metazoa; Eumetazoa; Bilateria; Deuterostomia; Chordata; Craniata; Vertebrata; Gnathostomata; Teleostomi; Euteleostomi; Sarcopterygii; Dipnotetrapodomorpha; Tetrapoda; Amniota; Mammalia; Theria; Eutheria; Boreoeutheria; Laurasiatheria; Carnivora; Caniformia; Canidae; Canis; Canis lupus	0		9615	Canis lupus familiaris	dog	subspecies	cellular organisms; Eukaryota; Opisthokonta; Metazoa; Eumetazoa; Bilateria; Deuterostomia; Chordata; Craniata; Vertebrata; Gnathostomata; Teleostomi; Euteleostomi; Sarcopterygii; Dipnotetrapodomorpha; Tetrapoda; Amniota; Mammalia; Theria; Eutheria; Boreoeutheria; Laurasiatheria; Carnivora; Caniformia; Canidae; Canis; Canis lupus	1	Doberman Pinscher	Taxon A	Domesticated	Candidate Gene	4081 base pair deletion resulting in loss of the terminus of exon seven of SLC45A2	Coding	Yes								Deletion	10-100 kb		A partial gene deletion of SLC45A2 causes oculocutaneous albinism in Doberman pinscher dogs.	The first white Doberman pinscher (WDP) dog was registered by the American Kennel Club in 1976. The novelty of the white coat color resulted in extensive line breeding of this dog and her offspring. The WDP phenotype closely resembles human oculocutaneous albinism (OCA) and clinicians noticed a seemingly high prevalence of pigmented masses on these dogs. This study had three specific aims: (1) produce a detailed description of the ocular phenotype of WDPs; (2) objectively determine if an increased prevalence of ocular and cutaneous melanocytic tumors was present in WDPs; and (3) determine if a genetic mutation in any of the genes known to cause human OCA is causal for the WDP phenotype. WDPs have a consistent ocular phenotype of photophobia; hypopigmented adnexal structures; blue irides with a tan periphery and hypopigmented retinal pigment epithelium and choroid. WDPs have a higher prevalence of cutaneous melanocytic neoplasms compared with control standard color Doberman pinschers (SDPs); cutaneous tumors were noted in 12/20 WDP (<5 years of age: 4/12; >5 years of age: 8/8) and 1/20 SDPs (p<0.00001). Using exclusion analysis; four OCA causative genes were investigated for their association with WDP phenotype; TYR; OCA2; TYRP1 and SLC45A2. SLC45A2 was found to be linked to the phenotype and gene sequencing revealed a 4;081 base pair deletion resulting in loss of the terminus of exon seven of SLC45A2 (chr4âˆ¶77;062;968-77;067;051). This mutation is highly likely to be the cause of the WDP phenotype and is supported by a lack of detectable SLC45A2 transcript levels by reverse transcriptase PCR. The WDP provides a valuable model for studying OCA4 visual disturbances and melanocytic neoplasms in a large animal model.	2014	24647637		@AllelicSeries @Parallelism https://omia.org/OMIA001821/9615/		Unknown	Unknown	Melanosome formation	Melanin	No	Mammal
GP00002198	Kit (type III receptor protein-tyrosine kinase)	Martin	Kit	P05532	Mus musculus	10090.ENSMUSP00000005815	Belongs to the protein kinase superfamily. Tyr protein kinase family. CSF-1/PDGF receptor subfamily.	W;Bs;Fdc;Ssm;SCO1;SCO5;SOW3;CD117;c-KIT;Tr-kit;Gsfsco1;Gsfsco5;Gsfsow3;Sl	GO:0004888;GO:0005524;GO:0042803;GO:0046872;GO:0002020;GO:0004714;GO:0004713;GO:0019955;GO:0005020	GO:0005886;GO:0005737;GO:0005887;GO:0043235;GO:0005615;GO:0009986;GO:0009898;GO:0009897;GO:0001669;GO:0005911;GO:0042629	GO:0043066;GO:0030154;GO:0043473;GO:0070374;GO:0035234;GO:0035162;GO:0008584;GO:0001541;GO:0008284;GO:0043406;GO:0010628;GO:0043410;GO:0007283;GO:0008360;GO:0048070;GO:0006468;GO:0060326;GO:0006935;GO:0048565;GO:0006954;GO:0019221;GO:0048863;GO:0048066;GO:0030318;GO:0009968;GO:0046777;GO:0030218;GO:0018108;GO:0097067;GO:1904349;GO:0000187;GO:0046427;GO:0042531;GO:0030335;GO:0046686;GO:0035556;GO:0031532;GO:0002371;GO:0050910;GO:0050673;GO:0038162;GO:0038093;GO:0007281;GO:0008354;GO:0006687;GO:0035701;GO:0030097;GO:0002327;GO:0038109;GO:0030032;GO:0002320;GO:0002551;GO:0032762;GO:0043303;GO:0060374;GO:0035855;GO:0097326;GO:0097324;GO:0002573;GO:0002318;GO:0043069;GO:1904343;GO:0051091;GO:0048170;GO:0045747;GO:0031274;GO:0120072;GO:1905065;GO:1904251;GO:0009314;GO:0048103;GO:0035019;GO:0007286;GO:0030217;GO:0043586;GO:0008542	AAC23611	Morphology	Coloration (coat)	Equus caballus	Arabian	9796	Equus caballus	horse	species	cellular organisms; Eukaryota; Opisthokonta; Metazoa; Eumetazoa; Bilateria; Deuterostomia; Chordata; Craniata; Vertebrata; Gnathostomata; Teleostomi; Euteleostomi; Sarcopterygii; Dipnotetrapodomorpha; Tetrapoda; Amniota; Mammalia; Theria; Eutheria; Boreoeutheria; Laurasiatheria; Perissodactyla; Equidae; Equus; Equus	0		9796	Equus caballus	horse	species	cellular organisms; Eukaryota; Opisthokonta; Metazoa; Eumetazoa; Bilateria; Deuterostomia; Chordata; Craniata; Vertebrata; Gnathostomata; Teleostomi; Euteleostomi; Sarcopterygii; Dipnotetrapodomorpha; Tetrapoda; Amniota; Mammalia; Theria; Eutheria; Boreoeutheria; Laurasiatheria; Perissodactyla; Equidae; Equus; Equus	1	Arabian	Taxon A	Domesticated	Candidate Gene	c.706A>T p.K236*	Coding	Yes	Nonsense				Lys	236	STP	SNP			Allelic heterogeneity at the equine KIT locus in dominant white (W) horses.	White coat color has been a highly valued trait in horses for at least 2;000 years. Dominant white (W) is one of several known depigmentation phenotypes in horses. It shows considerable phenotypic variation; ranging from approximately 50% depigmented areas up to a completely white coat. In the horse; the four depigmentation phenotypes roan; sabino; tobiano; and dominant white were independently mapped to a chromosomal region on ECA 3 harboring the KIT gene. KIT plays an important role in melanoblast survival during embryonic development. We determined the sequence and genomic organization of the approximately 82 kb equine KIT gene. A mutation analysis of all 21 KIT exons in white Franches-Montagnes Horses revealed a nonsense mutation in exon 15 (c.2151C>G; p.Y717X). We analyzed the KIT exons in horses characterized as dominant white from other populations and found three additional candidate causative mutations. Three almost completely white Arabians carried a different nonsense mutation in exon 4 (c.706A>T; p.K236X). Six Camarillo White Horses had a missense mutation in exon 12 (c.1805C>T; p.A602V); and five white Thoroughbreds had yet another missense mutation in exon 13 (c.1960G>A; p.G654R). Our results indicate that the dominant white color in Franches-Montagnes Horses is caused by a nonsense mutation in the KIT gene and that multiple independent mutations within this gene appear to be responsible for dominant white in several other modern horse populations.	2007	17997609		@AllelicSeries @HeterozygoteAdvantage https://omia.org/OMIA000209/9796/		Unknown	Unknown	Pigment biosynthesis	Melanin	No	Mammal
GP00002199	Kit (type III receptor protein-tyrosine kinase)	Martin	Kit	P05532	Mus musculus	10090.ENSMUSP00000005815	Belongs to the protein kinase superfamily. Tyr protein kinase family. CSF-1/PDGF receptor subfamily.	W;Bs;Fdc;Ssm;SCO1;SCO5;SOW3;CD117;c-KIT;Tr-kit;Gsfsco1;Gsfsco5;Gsfsow3;Sl	GO:0004888;GO:0005524;GO:0042803;GO:0046872;GO:0002020;GO:0004714;GO:0004713;GO:0019955;GO:0005020	GO:0005886;GO:0005737;GO:0005887;GO:0043235;GO:0005615;GO:0009986;GO:0009898;GO:0009897;GO:0001669;GO:0005911;GO:0042629	GO:0043066;GO:0030154;GO:0043473;GO:0070374;GO:0035234;GO:0035162;GO:0008584;GO:0001541;GO:0008284;GO:0043406;GO:0010628;GO:0043410;GO:0007283;GO:0008360;GO:0048070;GO:0006468;GO:0060326;GO:0006935;GO:0048565;GO:0006954;GO:0019221;GO:0048863;GO:0048066;GO:0030318;GO:0009968;GO:0046777;GO:0030218;GO:0018108;GO:0097067;GO:1904349;GO:0000187;GO:0046427;GO:0042531;GO:0030335;GO:0046686;GO:0035556;GO:0031532;GO:0002371;GO:0050910;GO:0050673;GO:0038162;GO:0038093;GO:0007281;GO:0008354;GO:0006687;GO:0035701;GO:0030097;GO:0002327;GO:0038109;GO:0030032;GO:0002320;GO:0002551;GO:0032762;GO:0043303;GO:0060374;GO:0035855;GO:0097326;GO:0097324;GO:0002573;GO:0002318;GO:0043069;GO:1904343;GO:0051091;GO:0048170;GO:0045747;GO:0031274;GO:0120072;GO:1905065;GO:1904251;GO:0009314;GO:0048103;GO:0035019;GO:0007286;GO:0030217;GO:0043586;GO:0008542	AAC23611	Morphology	Coloration (coat)	Equus caballus	Camarillo White Horse	9796	Equus caballus	horse	species	cellular organisms; Eukaryota; Opisthokonta; Metazoa; Eumetazoa; Bilateria; Deuterostomia; Chordata; Craniata; Vertebrata; Gnathostomata; Teleostomi; Euteleostomi; Sarcopterygii; Dipnotetrapodomorpha; Tetrapoda; Amniota; Mammalia; Theria; Eutheria; Boreoeutheria; Laurasiatheria; Perissodactyla; Equidae; Equus; Equus	0		9796	Equus caballus	horse	species	cellular organisms; Eukaryota; Opisthokonta; Metazoa; Eumetazoa; Bilateria; Deuterostomia; Chordata; Craniata; Vertebrata; Gnathostomata; Teleostomi; Euteleostomi; Sarcopterygii; Dipnotetrapodomorpha; Tetrapoda; Amniota; Mammalia; Theria; Eutheria; Boreoeutheria; Laurasiatheria; Perissodactyla; Equidae; Equus; Equus	1	Camarillo White Horse	Taxon A	Domesticated	Candidate Gene	c.1805C>T p.A602V	Coding	No	Nonsynonymous				Ala	602	Val	SNP			Allelic heterogeneity at the equine KIT locus in dominant white (W) horses.	White coat color has been a highly valued trait in horses for at least 2;000 years. Dominant white (W) is one of several known depigmentation phenotypes in horses. It shows considerable phenotypic variation; ranging from approximately 50% depigmented areas up to a completely white coat. In the horse; the four depigmentation phenotypes roan; sabino; tobiano; and dominant white were independently mapped to a chromosomal region on ECA 3 harboring the KIT gene. KIT plays an important role in melanoblast survival during embryonic development. We determined the sequence and genomic organization of the approximately 82 kb equine KIT gene. A mutation analysis of all 21 KIT exons in white Franches-Montagnes Horses revealed a nonsense mutation in exon 15 (c.2151C>G; p.Y717X). We analyzed the KIT exons in horses characterized as dominant white from other populations and found three additional candidate causative mutations. Three almost completely white Arabians carried a different nonsense mutation in exon 4 (c.706A>T; p.K236X). Six Camarillo White Horses had a missense mutation in exon 12 (c.1805C>T; p.A602V); and five white Thoroughbreds had yet another missense mutation in exon 13 (c.1960G>A; p.G654R). Our results indicate that the dominant white color in Franches-Montagnes Horses is caused by a nonsense mutation in the KIT gene and that multiple independent mutations within this gene appear to be responsible for dominant white in several other modern horse populations.	2007	17997609		@AllelicSeries https://omia.org/OMIA000209/9796/		Unknown	Unknown	Pigment biosynthesis	Melanin	No	Mammal
GP00002200	Kit (type III receptor protein-tyrosine kinase)	Martin	Kit	P05532	Mus musculus	10090.ENSMUSP00000005815	Belongs to the protein kinase superfamily. Tyr protein kinase family. CSF-1/PDGF receptor subfamily.	W;Bs;Fdc;Ssm;SCO1;SCO5;SOW3;CD117;c-KIT;Tr-kit;Gsfsco1;Gsfsco5;Gsfsow3;Sl	GO:0004888;GO:0005524;GO:0042803;GO:0046872;GO:0002020;GO:0004714;GO:0004713;GO:0019955;GO:0005020	GO:0005886;GO:0005737;GO:0005887;GO:0043235;GO:0005615;GO:0009986;GO:0009898;GO:0009897;GO:0001669;GO:0005911;GO:0042629	GO:0043066;GO:0030154;GO:0043473;GO:0070374;GO:0035234;GO:0035162;GO:0008584;GO:0001541;GO:0008284;GO:0043406;GO:0010628;GO:0043410;GO:0007283;GO:0008360;GO:0048070;GO:0006468;GO:0060326;GO:0006935;GO:0048565;GO:0006954;GO:0019221;GO:0048863;GO:0048066;GO:0030318;GO:0009968;GO:0046777;GO:0030218;GO:0018108;GO:0097067;GO:1904349;GO:0000187;GO:0046427;GO:0042531;GO:0030335;GO:0046686;GO:0035556;GO:0031532;GO:0002371;GO:0050910;GO:0050673;GO:0038162;GO:0038093;GO:0007281;GO:0008354;GO:0006687;GO:0035701;GO:0030097;GO:0002327;GO:0038109;GO:0030032;GO:0002320;GO:0002551;GO:0032762;GO:0043303;GO:0060374;GO:0035855;GO:0097326;GO:0097324;GO:0002573;GO:0002318;GO:0043069;GO:1904343;GO:0051091;GO:0048170;GO:0045747;GO:0031274;GO:0120072;GO:1905065;GO:1904251;GO:0009314;GO:0048103;GO:0035019;GO:0007286;GO:0030217;GO:0043586;GO:0008542	AAC23611	Morphology	Coloration (coat)	Equus caballus	Thoroughbred	9796	Equus caballus	horse	species	cellular organisms; Eukaryota; Opisthokonta; Metazoa; Eumetazoa; Bilateria; Deuterostomia; Chordata; Craniata; Vertebrata; Gnathostomata; Teleostomi; Euteleostomi; Sarcopterygii; Dipnotetrapodomorpha; Tetrapoda; Amniota; Mammalia; Theria; Eutheria; Boreoeutheria; Laurasiatheria; Perissodactyla; Equidae; Equus; Equus	0		9796	Equus caballus	horse	species	cellular organisms; Eukaryota; Opisthokonta; Metazoa; Eumetazoa; Bilateria; Deuterostomia; Chordata; Craniata; Vertebrata; Gnathostomata; Teleostomi; Euteleostomi; Sarcopterygii; Dipnotetrapodomorpha; Tetrapoda; Amniota; Mammalia; Theria; Eutheria; Boreoeutheria; Laurasiatheria; Perissodactyla; Equidae; Equus; Equus	1	Thoroughbred	Taxon A	Domesticated	Candidate Gene	c.1960G>A p.G654R	Coding	No	Nonsynonymous				Gly	654	Arg	SNP			Allelic heterogeneity at the equine KIT locus in dominant white (W) horses.	White coat color has been a highly valued trait in horses for at least 2;000 years. Dominant white (W) is one of several known depigmentation phenotypes in horses. It shows considerable phenotypic variation; ranging from approximately 50% depigmented areas up to a completely white coat. In the horse; the four depigmentation phenotypes roan; sabino; tobiano; and dominant white were independently mapped to a chromosomal region on ECA 3 harboring the KIT gene. KIT plays an important role in melanoblast survival during embryonic development. We determined the sequence and genomic organization of the approximately 82 kb equine KIT gene. A mutation analysis of all 21 KIT exons in white Franches-Montagnes Horses revealed a nonsense mutation in exon 15 (c.2151C>G; p.Y717X). We analyzed the KIT exons in horses characterized as dominant white from other populations and found three additional candidate causative mutations. Three almost completely white Arabians carried a different nonsense mutation in exon 4 (c.706A>T; p.K236X). Six Camarillo White Horses had a missense mutation in exon 12 (c.1805C>T; p.A602V); and five white Thoroughbreds had yet another missense mutation in exon 13 (c.1960G>A; p.G654R). Our results indicate that the dominant white color in Franches-Montagnes Horses is caused by a nonsense mutation in the KIT gene and that multiple independent mutations within this gene appear to be responsible for dominant white in several other modern horse populations.	2007	17997609		@AllelicSeries https://omia.org/OMIA000209/9796/		Unknown	Unknown	Pigment biosynthesis	Melanin	No	Mammal
GP00000516	Kit (type III receptor protein-tyrosine kinase)	Martin	Kit	P05532	Mus musculus	10090.ENSMUSP00000005815	Belongs to the protein kinase superfamily. Tyr protein kinase family. CSF-1/PDGF receptor subfamily.	W;Bs;Fdc;Ssm;SCO1;SCO5;SOW3;CD117;c-KIT;Tr-kit;Gsfsco1;Gsfsco5;Gsfsow3;Sl	GO:0004888;GO:0005524;GO:0042803;GO:0046872;GO:0002020;GO:0004714;GO:0004713;GO:0019955;GO:0005020	GO:0005886;GO:0005737;GO:0005887;GO:0043235;GO:0005615;GO:0009986;GO:0009898;GO:0009897;GO:0001669;GO:0005911;GO:0042629	GO:0043066;GO:0030154;GO:0043473;GO:0070374;GO:0035234;GO:0035162;GO:0008584;GO:0001541;GO:0008284;GO:0043406;GO:0010628;GO:0043410;GO:0007283;GO:0008360;GO:0048070;GO:0006468;GO:0060326;GO:0006935;GO:0048565;GO:0006954;GO:0019221;GO:0048863;GO:0048066;GO:0030318;GO:0009968;GO:0046777;GO:0030218;GO:0018108;GO:0097067;GO:1904349;GO:0000187;GO:0046427;GO:0042531;GO:0030335;GO:0046686;GO:0035556;GO:0031532;GO:0002371;GO:0050910;GO:0050673;GO:0038162;GO:0038093;GO:0007281;GO:0008354;GO:0006687;GO:0035701;GO:0030097;GO:0002327;GO:0038109;GO:0030032;GO:0002320;GO:0002551;GO:0032762;GO:0043303;GO:0060374;GO:0035855;GO:0097326;GO:0097324;GO:0002573;GO:0002318;GO:0043069;GO:1904343;GO:0051091;GO:0048170;GO:0045747;GO:0031274;GO:0120072;GO:1905065;GO:1904251;GO:0009314;GO:0048103;GO:0035019;GO:0007286;GO:0030217;GO:0043586;GO:0008542	AAC23611	Morphology	Coloration (coat)	Equus caballus	Equus caballus - Franches-Montagnes	9796	Equus caballus	horse	species	cellular organisms; Eukaryota; Opisthokonta; Metazoa; Eumetazoa; Bilateria; Deuterostomia; Chordata; Craniata; Vertebrata; Gnathostomata; Teleostomi; Euteleostomi; Sarcopterygii; Dipnotetrapodomorpha; Tetrapoda; Amniota; Mammalia; Theria; Eutheria; Boreoeutheria; Laurasiatheria; Perissodactyla; Equidae; Equus; Equus	0		9796	Equus caballus	horse	species	cellular organisms; Eukaryota; Opisthokonta; Metazoa; Eumetazoa; Bilateria; Deuterostomia; Chordata; Craniata; Vertebrata; Gnathostomata; Teleostomi; Euteleostomi; Sarcopterygii; Dipnotetrapodomorpha; Tetrapoda; Amniota; Mammalia; Theria; Eutheria; Boreoeutheria; Laurasiatheria; Perissodactyla; Equidae; Equus; Equus	1	Equus caballus - Franches-Montagnes	Taxon A	Domesticated	Linkage Mapping	Y717*	Coding	Yes	Nonsense							SNP			Allelic heterogeneity at the equine KIT locus in dominant white (W) horses.	White coat color has been a highly valued trait in horses for at least 2;000 years. Dominant white (W) is one of several known depigmentation phenotypes in horses. It shows considerable phenotypic variation; ranging from approximately 50% depigmented areas up to a completely white coat. In the horse; the four depigmentation phenotypes roan; sabino; tobiano; and dominant white were independently mapped to a chromosomal region on ECA 3 harboring the KIT gene. KIT plays an important role in melanoblast survival during embryonic development. We determined the sequence and genomic organization of the approximately 82 kb equine KIT gene. A mutation analysis of all 21 KIT exons in white Franches-Montagnes Horses revealed a nonsense mutation in exon 15 (c.2151C>G; p.Y717X). We analyzed the KIT exons in horses characterized as dominant white from other populations and found three additional candidate causative mutations. Three almost completely white Arabians carried a different nonsense mutation in exon 4 (c.706A>T; p.K236X). Six Camarillo White Horses had a missense mutation in exon 12 (c.1805C>T; p.A602V); and five white Thoroughbreds had yet another missense mutation in exon 13 (c.1960G>A; p.G654R). Our results indicate that the dominant white color in Franches-Montagnes Horses is caused by a nonsense mutation in the KIT gene and that multiple independent mutations within this gene appear to be responsible for dominant white in several other modern horse populations.	2007	1.79976e+07				Unknown	Unknown	Pigment biosynthesis	Melanin	No	Mammal
GP00001061	SLC45A2=MATP	Martin	SLC45A2	Q9UMX9	Homo sapiens	9606.ENSP00000296589	Belongs to the glycoside-pentoside-hexuronide (GPH) cation symporter transporter (TC 2.A.2) family.	1A1;AIM1;MATP;OCA4;SHEP5	GO:0008506	GO:0016021;GO:0033162	GO:0042438;GO:0048066;GO:0007601;GO:0050896;GO:0015770	AF172849	Morphology	Coloration (eyes; hair; skin)	Homo sapiens	Homo sapiens	9606	Homo sapiens	human	species	cellular organisms; Eukaryota; Opisthokonta; Metazoa; Eumetazoa; Bilateria; Deuterostomia; Chordata; Craniata; Vertebrata; Gnathostomata; Teleostomi; Euteleostomi; Sarcopterygii; Dipnotetrapodomorpha; Tetrapoda; Amniota; Mammalia; Theria; Eutheria; Boreoeutheria; Euarchontoglires; Primates; Haplorrhini; Simiiformes; Catarrhini; Hominoidea; Hominidae; Homininae; Homo	0		9606	Homo sapiens	human	species	cellular organisms; Eukaryota; Opisthokonta; Metazoa; Eumetazoa; Bilateria; Deuterostomia; Chordata; Craniata; Vertebrata; Gnathostomata; Teleostomi; Euteleostomi; Sarcopterygii; Dipnotetrapodomorpha; Tetrapoda; Amniota; Mammalia; Theria; Eutheria; Boreoeutheria; Euarchontoglires; Primates; Haplorrhini; Simiiformes; Catarrhini; Hominoidea; Hominidae; Homininae; Homo	0		Data not curated	Intraspecific	Association Mapping	Phe374Leu	Coding	No	Nonsynonymous							SNP			Single nucleotide polymorphisms in the MATP gene are associated with normal human pigmentation variation.	Human physical pigmentation is determined by the type and amount of melanin and the process of pigmentation production probably involves more than 100 genes. A failure to synthesize melanin results in oculocutaneous albinism (OCA). A recently identified form of OCA results from mutations in the Membrane Associated Transporter Protein (MATP) gene. The role of MATP in human pigmentation is not clear. We investigated the role of two nonpathogenic nonsynonymous single nucleotide polymorphisms (SNPs) in the MATP gene to determine if they are associated with normal human skin; hair; and eye color variation. A total of 608 individuals from four different population groups (456 Caucasians; 31 Asians; 70 African-Americans; and 51 Australian Aborigines) were genotyped for c.814G>A (p.Glu272Lys) and c.1122C>G (p.Phe374Leu). Results indicate that the allele frequencies of both polymorphisms are significantly different between population groups. The two alleles; 374Leu and 272Lys; are significantly associated with dark hair; skin; and eye color in Caucasians. The odds ratios (ORs) of the LeuLeu genotype for black hair and olive skin are 25.63 and 28.65; respectively; and for the LysLys genotype are 43.23 and 8.27; respectively. The OR for eye color is lower at 3.48 for the LeuLeu and 6.57 for LysLys genotypes. This is the first report of this highly significant association of MATP polymorphisms with normal human pigmentation variation.	2005	1.57145e+07	18483556.1;22198722.1;18650849.1			Unknown	Unknown	Melanosome formation	Melanin	No	Mammal
GP00001056	SLC24A5 (NCKX5)	Martin	Slc24a5	Q8C261	Mus musculus	10090.ENSMUSP00000063887	Belongs to the Ca(2+):cation antiporter (CaCA) (TC 2.A.19) family. SLC24A subfamily.	JSX;NCX5;Oca6;NCKX5;F630045L20Rik;Nckx5	GO:0015293;GO:0005262;GO:0008273	GO:0016021;GO:0042470;GO:0005802	GO:0006874;GO:0070588;GO:0034220;GO:0048022;GO:0050896	AAH73944	Morphology	Coloration (eyes; skin)	Homo sapiens	Homo sapiens - European (see also Cape Verde 2013 study)	9606	Homo sapiens	human	species	cellular organisms; Eukaryota; Opisthokonta; Metazoa; Eumetazoa; Bilateria; Deuterostomia; Chordata; Craniata; Vertebrata; Gnathostomata; Teleostomi; Euteleostomi; Sarcopterygii; Dipnotetrapodomorpha; Tetrapoda; Amniota; Mammalia; Theria; Eutheria; Boreoeutheria; Euarchontoglires; Primates; Haplorrhini; Simiiformes; Catarrhini; Hominoidea; Hominidae; Homininae; Homo	0		9606	Homo sapiens	human	species	cellular organisms; Eukaryota; Opisthokonta; Metazoa; Eumetazoa; Bilateria; Deuterostomia; Chordata; Craniata; Vertebrata; Gnathostomata; Teleostomi; Euteleostomi; Sarcopterygii; Dipnotetrapodomorpha; Tetrapoda; Amniota; Mammalia; Theria; Eutheria; Boreoeutheria; Euarchontoglires; Primates; Haplorrhini; Simiiformes; Catarrhini; Hominoidea; Hominidae; Homininae; Homo	0		Data not curated	Intraspecific	Association Mapping	Ala111Thr	Coding	No	Nonsynonymous							SNP			SLC24A5; a putative cation exchanger; affects pigmentation in zebrafish and humans.	Lighter variations of pigmentation in humans are associated with diminished number; size; and density of melanosomes; the pigmented organelles of melanocytes. Here we show that zebrafish golden mutants share these melanosomal changes and that golden encodes a putative cation exchanger slc24a5 (nckx5) that localizes to an intracellular membrane; likely the melanosome or its precursor. The human ortholog is highly similar in sequence and functional in zebrafish. The evolutionarily conserved ancestral allele of a human coding polymorphism predominates in African and East Asian populations. In contrast; the variant allele is nearly fixed in European populations; is associated with a substantial reduction in regional heterozygosity; and correlates with lighter skin pigmentation in admixed populations; suggesting a key role for the SLC24A5 gene in human pigmentation.	2005	1.63573e+07	23555287.1;16524431.1;18166528.1;22198722.1;24244186.1			Unknown	Unknown	Melanosome formation	Melanin	No	Mammal
GP00001131	TPCN2	Courtier	TPCN2	Q8NHX9	Homo sapiens	9606.ENSP00000294309	Belongs to the calcium channel alpha-1 subunit (TC 1.A.1.11) family. Two pore calcium channel subfamily.	TPC2;SHEP10	GO:0042802;GO:0019901;GO:0072345;GO:0005245	GO:0016021;GO:0010008;GO:0005764;GO:0005765	GO:0006874;GO:0034220;GO:0019722;GO:0034765;GO:0007040;GO:0010506;GO:0033280;GO:0006939	AY029200	Morphology	Coloration (coat)	Homo sapiens	Homo sapiens	9606	Homo sapiens	human	species	cellular organisms; Eukaryota; Opisthokonta; Metazoa; Eumetazoa; Bilateria; Deuterostomia; Chordata; Craniata; Vertebrata; Gnathostomata; Teleostomi; Euteleostomi; Sarcopterygii; Dipnotetrapodomorpha; Tetrapoda; Amniota; Mammalia; Theria; Eutheria; Boreoeutheria; Euarchontoglires; Primates; Haplorrhini; Simiiformes; Catarrhini; Hominoidea; Hominidae; Homininae; Homo	0		9606	Homo sapiens	human	species	cellular organisms; Eukaryota; Opisthokonta; Metazoa; Eumetazoa; Bilateria; Deuterostomia; Chordata; Craniata; Vertebrata; Gnathostomata; Teleostomi; Euteleostomi; Sarcopterygii; Dipnotetrapodomorpha; Tetrapoda; Amniota; Mammalia; Theria; Eutheria; Boreoeutheria; Euarchontoglires; Primates; Haplorrhini; Simiiformes; Catarrhini; Hominoidea; Hominidae; Homininae; Homo	0		Data not curated	Intraspecific	Association Mapping	Met484Leu and/or Gly734Gln	Coding	No	Nonsynonymous							SNP			Two newly identified genetic determinants of pigmentation in Europeans.	We present results from a genome-wide association study for variants associated with human pigmentation characteristics among 5;130 Icelanders; with follow-up analyses in 2;116 Icelanders and 1;214 Dutch individuals. Two coding variants in TPCN2 are associated with hair color; and a variant at the ASIP locus shows strong association with skin sensitivity to sun; freckling and red hair; phenotypic characteristics similar to those affected by well-known mutations in MC1R.	2008	1.8488e+07				Unknown	Unknown	Melanosome formation	Melanin	No	Mammal
GP00001348	tyrosinase (TYR)	Prigent	Tyr	P11344	Mus musculus	10090.ENSMUSP00000004770	Belongs to the tyrosinase family.	c;Oca1;skc35;albino	GO:0042803;GO:0046982;GO:0005507;GO:0004503	GO:0016021;GO:0005737;GO:0005829;GO:0005634;GO:0043231;GO:0048471;GO:0042470;GO:0033162	GO:0042438;GO:0043473;GO:0008283;GO:0033280;GO:0051591;GO:0009411;GO:0048538		Morphology	Coloration (skin; eye; freckles)	Human-dark pigmentation	human-light pigmentation	9606	Homo sapiens	human	species	cellular organisms; Eukaryota; Opisthokonta; Metazoa; Eumetazoa; Bilateria; Deuterostomia; Chordata; Craniata; Vertebrata; Gnathostomata; Teleostomi; Euteleostomi; Sarcopterygii; Dipnotetrapodomorpha; Tetrapoda; Amniota; Mammalia; Theria; Eutheria; Boreoeutheria; Euarchontoglires; Primates; Haplorrhini; Simiiformes; Catarrhini; Hominoidea; Hominidae; Homininae; Homo	0		9606	Homo sapiens	human	species	cellular organisms; Eukaryota; Opisthokonta; Metazoa; Eumetazoa; Bilateria; Deuterostomia; Chordata; Craniata; Vertebrata; Gnathostomata; Teleostomi; Euteleostomi; Sarcopterygii; Dipnotetrapodomorpha; Tetrapoda; Amniota; Mammalia; Theria; Eutheria; Boreoeutheria; Euarchontoglires; Primates; Haplorrhini; Simiiformes; Catarrhini; Hominoidea; Hominidae; Homininae; Homo	0		Taxon A	Intraspecific	Association Mapping	c. C>A p.Ser192Tyr	Coding	No	Nonsynonymous							SNP			Direct evidence for positive selection of skin; hair; and eye pigmentation in Europeans during the last 5;000 y.	Pigmentation is a polygenic trait encompassing some of the most visible phenotypic variation observed in humans. Here we present direct estimates of selection acting on functional alleles in three key genes known to be involved in human pigmentation pathways--HERC2; SLC45A2; and TYR--using allele frequency estimates from Eneolithic; Bronze Age; and modern Eastern European samples and forward simulations. Neutrality was overwhelmingly rejected for all alleles studied; with point estimates of selection ranging from around 2-10% per generation. Our results provide direct evidence that strong selection favoring lighter skin; hair; and eye pigmentation has been operating in European populations over the last 5;000 y.	2014	2.46165e+07		codominance is assumed- under positive selection in European populations		Unknown	Unknown	Pigment biosynthesis	Melanin	No	Mammal
GP00002245	MFSD12	Martin	MFSD12	Q6NUT3	Homo sapiens	9606.ENSP00000347583	Belongs to the major facilitator superfamily.	PP3501;C19orf28	GO:0015293	GO:0005887;GO:0005765;GO:0005770	GO:0048022;GO:0008643;GO:0071702		Morphology	Coloration (skin)	variation in melanization of skin melanocyte across East Asian and Native American populations	variation in melanization of skin melanocyte across East Asian and Native American populations	9606	Homo sapiens	human	species	cellular organisms; Eukaryota; Opisthokonta; Metazoa; Eumetazoa; Bilateria; Deuterostomia; Chordata; Craniata; Vertebrata; Gnathostomata; Teleostomi; Euteleostomi; Sarcopterygii; Dipnotetrapodomorpha; Tetrapoda; Amniota; Mammalia; Theria; Eutheria; Boreoeutheria; Euarchontoglires; Primates; Haplorrhini; Simiiformes; Catarrhini; Hominoidea; Hominidae; Homininae; Homo	0		9606	Homo sapiens	human	species	cellular organisms; Eukaryota; Opisthokonta; Metazoa; Eumetazoa; Bilateria; Deuterostomia; Chordata; Craniata; Vertebrata; Gnathostomata; Teleostomi; Euteleostomi; Sarcopterygii; Dipnotetrapodomorpha; Tetrapoda; Amniota; Mammalia; Theria; Eutheria; Boreoeutheria; Euarchontoglires; Primates; Haplorrhini; Simiiformes; Catarrhini; Hominoidea; Hominidae; Homininae; Homo	0		Taxon A	Intraspecific	Association Mapping	Y182H	Coding	Yes	Nonsynonymous				Tyr	182	His	SNP			A GWAS in Latin Americans highlights the convergent evolution of lighter skin pigmentation in Eurasia.	We report a genome-wide association scan in >6;000 Latin Americans for pigmentation of skin and eyes. We found eighteen signals of association at twelve genomic regions. These include one novel locus for skin pigmentation (in 10q26) and three novel loci for eye pigmentation (in 1q32; 20q13 and 22q12). We demonstrate the presence of multiple independent signals of association in the 11q14 and 15q13 regions (comprising the GRM5/TYR and HERC2/OCA2 genes; respectively) and several epistatic interactions among independently associated alleles. Strongest association with skin pigmentation at 19p13 was observed for an Y182H missense variant (common only in East Asians and Native Americans) in MFSD12; a gene recently associated with skin pigmentation in Africans. We show that the frequency of the derived allele at Y182H is significantly correlated with lower solar radiation intensity in East Asia and infer that MFSD12 was under selection in East Asians; probably after their split from Europeans.	2019	30664655	29025994	@Parallelism @Fitness @AllelicSeries ; functional evidence for the function of this gene in skin melanocytes is presented in the references.		Unknown	Unknown	Pigment biosynthesis	Melanin	No	Mammal
GP00000748	Oca2	Martin	Oca2	Q62052	Mus musculus	10090.ENSMUSP00000032633	Belongs to the CitM (TC 2.A.11) transporter family.	p;D7Nic1;p<cas>;D7H15S12;D7Icr28RN;P		GO:0016021;GO:0010008;GO:0005789;GO:0005765;GO:0033162	GO:0055085;GO:0042438;GO:0043473;GO:0008283;GO:0048066;GO:0030318;GO:0007286	AAH12097	Morphology	Coloration (skin)	Homo sapiens - Asia	Homo sapiens - Eastern Asia - Han Chinese with lighter skin	9606	Homo sapiens	human	species	cellular organisms; Eukaryota; Opisthokonta; Metazoa; Eumetazoa; Bilateria; Deuterostomia; Chordata; Craniata; Vertebrata; Gnathostomata; Teleostomi; Euteleostomi; Sarcopterygii; Dipnotetrapodomorpha; Tetrapoda; Amniota; Mammalia; Theria; Eutheria; Boreoeutheria; Euarchontoglires; Primates; Haplorrhini; Simiiformes; Catarrhini; Hominoidea; Hominidae; Homininae; Homo	0		9606	Homo sapiens	human	species	cellular organisms; Eukaryota; Opisthokonta; Metazoa; Eumetazoa; Bilateria; Deuterostomia; Chordata; Craniata; Vertebrata; Gnathostomata; Teleostomi; Euteleostomi; Sarcopterygii; Dipnotetrapodomorpha; Tetrapoda; Amniota; Mammalia; Theria; Eutheria; Boreoeutheria; Euarchontoglires; Primates; Haplorrhini; Simiiformes; Catarrhini; Hominoidea; Hominidae; Homininae; Homo	0		Taxon A	Intraspecific	Association Mapping	His615Arg	Coding	No	Nonsynonymous							SNP			Association of the OCA2 polymorphism His615Arg with melanin content in east Asian populations: further evidence of convergent evolution of skin pigmentation.	The last decade has witnessed important advances in our understanding of the genetics of pigmentation in European populations; but very little is known about the genes involved in skin pigmentation variation in East Asian populations. Here; we present the results of a study evaluating the association of 10 Single Nucleotide Polymorphisms (SNPs) located within 5 pigmentation candidate genes (OCA2; DCT; ADAM17; ADAMTS20; and TYRP1) with skin pigmentation measured quantitatively in a sample of individuals of East Asian ancestry living in Canada. We show that the non-synonymous polymorphism rs1800414 (His615Arg) located within the OCA2 gene is significantly associated with skin pigmentation in this sample. We replicated this result in an independent sample of Chinese individuals of Han ancestry. This polymorphism is characterized by a derived allele that is present at a high frequency in East Asian populations; but is absent in other population groups. In both samples; individuals with the derived G allele; which codes for the amino acid arginine; show lower melanin levels than those with the ancestral A allele; which codes for the amino acid histidine. An analysis of this non-synonymous polymorphism using several programs to predict potential functional effects provides additional support for the role of this SNP in skin pigmentation variation in East Asian populations. Our results are consistent with previous research indicating that evolution to lightly-pigmented skin occurred; at least in part; independently in Europe and East Asia.	2010	2.02212e+07	2.67444e+07			Unknown	Unknown	Melanosome formation	Melanin	No	Mammal
GP00000618	MC1R	Martin	MC1R	Q01726	Homo sapiens	9606.ENSP00000451605	Belongs to the G-protein coupled receptor 1 family.	CMM5;MSH-R;SHEP2;MSHR	GO:0008528;GO:0004977;GO:0004980;GO:0031625	GO:0005886;GO:0005887	GO:0007275;GO:0045944;GO:0042438;GO:0043473;GO:0007186;GO:0051897;GO:0019233;GO:0007189;GO:0035556;GO:0007187;GO:0032720;GO:0010739;GO:0090037;GO:0009650;GO:0070914	NP_002377	Morphology	Coloration (red hair)	Homo sapiens	Homo sapiens - red hair	9606	Homo sapiens	human	species	cellular organisms; Eukaryota; Opisthokonta; Metazoa; Eumetazoa; Bilateria; Deuterostomia; Chordata; Craniata; Vertebrata; Gnathostomata; Teleostomi; Euteleostomi; Sarcopterygii; Dipnotetrapodomorpha; Tetrapoda; Amniota; Mammalia; Theria; Eutheria; Boreoeutheria; Euarchontoglires; Primates; Haplorrhini; Simiiformes; Catarrhini; Hominoidea; Hominidae; Homininae; Homo	0		9606	Homo sapiens	human	species	cellular organisms; Eukaryota; Opisthokonta; Metazoa; Eumetazoa; Bilateria; Deuterostomia; Chordata; Craniata; Vertebrata; Gnathostomata; Teleostomi; Euteleostomi; Sarcopterygii; Dipnotetrapodomorpha; Tetrapoda; Amniota; Mammalia; Theria; Eutheria; Boreoeutheria; Euarchontoglires; Primates; Haplorrhini; Simiiformes; Catarrhini; Hominoidea; Hominidae; Homininae; Homo	0		Taxon A	Intraspecific	Association Mapping	Val60Leu	Coding	No	Nonsynonymous							SNP			Characterization of melanocyte stimulating hormone receptor variant alleles in twins with red hair.	The association between MSHR coding region variation and hair colour in humans has been examined by genotyping 25 red haired and 62 non-red Caucasians; all of whom were 12 years of age and members of a twin pair study. Twelve amino acid substitutions were seen at 11 different sites; nine of these being newly described MSHR variants. The previously reported Val92Met allele shows no association with hair colour; but the three alleles Arg151Cys; Arg160Trp and Asp294His were associated with red hair and one Val60Leu variant was most frequent in fair/blonde and light brown hair colours. Variant MSHR genotypes are associated with lighter skin types and red hair (P < 0.001). However; comparison of the MSHR genotypes in dizygotic twin pairs discordant for red hair colour indicates that the MSHR gene cannot be solely responsible for the red hair phenotype; since five of 13 pairs tested had both haplotypes identical by state (with three of the five having both identical by descent). Rather; it is likely that additional modifier genes exist; making variance in the MSHR gene necessary but not always sufficient; for red hair production.	1997	9.30227e+06	17952075.1;10733465.1;18483556.1			Unknown	Unknown	Pigment biosynthesis	Melanin	No	Mammal
GP00001155	tyrosinase-related protein 1 (TYRP1)	Martin	Tyrp1	P07147	Mus musculus	10090.ENSMUSP00000006151	Belongs to the tyrosinase family.	b;isa;Oca3;TRP1;Tyrp;TRP-1;brown;Tyrp-1	GO:0042803;GO:0046982;GO:0046872;GO:0004497	GO:0016021;GO:0030669;GO:0010008;GO:0042470;GO:0033162	GO:0032438;GO:0043473;GO:0048023;GO:0006583;GO:0030318;GO:0043438;GO:0006582	AAC15468	Morphology	Coloration (coat)	Homo sapiens - Melanesia - dark hair	Homo sapiens - Melanesia -blond hair	9606	Homo sapiens	human	species	cellular organisms; Eukaryota; Opisthokonta; Metazoa; Eumetazoa; Bilateria; Deuterostomia; Chordata; Craniata; Vertebrata; Gnathostomata; Teleostomi; Euteleostomi; Sarcopterygii; Dipnotetrapodomorpha; Tetrapoda; Amniota; Mammalia; Theria; Eutheria; Boreoeutheria; Euarchontoglires; Primates; Haplorrhini; Simiiformes; Catarrhini; Hominoidea; Hominidae; Homininae; Homo	0		9606	Homo sapiens	human	species	cellular organisms; Eukaryota; Opisthokonta; Metazoa; Eumetazoa; Bilateria; Deuterostomia; Chordata; Craniata; Vertebrata; Gnathostomata; Teleostomi; Euteleostomi; Sarcopterygii; Dipnotetrapodomorpha; Tetrapoda; Amniota; Mammalia; Theria; Eutheria; Boreoeutheria; Euarchontoglires; Primates; Haplorrhini; Simiiformes; Catarrhini; Hominoidea; Hominidae; Homininae; Homo	0		Taxon A	Intraspecific	Association Mapping	R93C	Coding	No	Nonsynonymous							SNP			Melanesian blond hair is caused by an amino acid change in TYRP1.	Naturally blond hair is rare in humans and found almost exclusively in Europe and Oceania. Here; we identify an arginine-to-cysteine change at a highly conserved residue in tyrosinase-related protein 1 (TYRP1) as a major determinant of blond hair in Solomon Islanders. This missense mutation is predicted to affect catalytic activity of TYRP1 and causes blond hair through a recessive mode of inheritance. The mutation is at a frequency of 26% in the Solomon Islands; is absent outside of Oceania; represents a strong common genetic effect on a complex human phenotype; and highlights the importance of examining genetic associations worldwide.	2012	2.25562e+07				Unknown	Unknown	Pigment biosynthesis	Melanin	No	Mammal
GP00000615	MC1R	Martin	MC1R	Q01726	Homo sapiens	9606.ENSP00000451605	Belongs to the G-protein coupled receptor 1 family.	CMM5;MSH-R;SHEP2;MSHR	GO:0008528;GO:0004977;GO:0004980;GO:0031625	GO:0005886;GO:0005887	GO:0007275;GO:0045944;GO:0042438;GO:0043473;GO:0007186;GO:0051897;GO:0019233;GO:0007189;GO:0035556;GO:0007187;GO:0032720;GO:0010739;GO:0090037;GO:0009650;GO:0070914	NP_002377	Morphology	Coloration (red hair)	Homo sapiens	Homo sapiens - red hair	9606	Homo sapiens	human	species	cellular organisms; Eukaryota; Opisthokonta; Metazoa; Eumetazoa; Bilateria; Deuterostomia; Chordata; Craniata; Vertebrata; Gnathostomata; Teleostomi; Euteleostomi; Sarcopterygii; Dipnotetrapodomorpha; Tetrapoda; Amniota; Mammalia; Theria; Eutheria; Boreoeutheria; Euarchontoglires; Primates; Haplorrhini; Simiiformes; Catarrhini; Hominoidea; Hominidae; Homininae; Homo	0		9606	Homo sapiens	human	species	cellular organisms; Eukaryota; Opisthokonta; Metazoa; Eumetazoa; Bilateria; Deuterostomia; Chordata; Craniata; Vertebrata; Gnathostomata; Teleostomi; Euteleostomi; Sarcopterygii; Dipnotetrapodomorpha; Tetrapoda; Amniota; Mammalia; Theria; Eutheria; Boreoeutheria; Euarchontoglires; Primates; Haplorrhini; Simiiformes; Catarrhini; Hominoidea; Hominidae; Homininae; Homo	0		Taxon A	Intraspecific	Candidate Gene	R151C	Coding	No	Nonsynonymous							SNP			Melanocortin 1 receptor variants in an Irish population.	The identification of an association between variants in the human melanocortin 1 receptor (MC1R) gene and red hair and fair skin; as well as the relation between variants of this gene and coat color in animals; suggests that the MC1R is an integral control point in the normal pigmentation phenotype. In order to further define the contribution of MC1R variants to pigmentation in a normal population; we have looked for alterations in this gene in series of individuals from a general Irish population; in whom there is a preponderance of individuals with fair skin type. Seventy-five per cent contained a variant in the MC1R gene; with 30% containing two variants. The Arg151Cys; Arg160Trp; and Asp294His variants were significantly associated with red hair (p = 0.0015; p < 0.001; and p < 0.005; respectively). Importantly; no individuals harboring two of these three variants did not have red hair; although some red-haired individuals only showed one alteration. The same three variants were also over-represented in individuals with light skin type as assessed using a modified Fitzpatrick scale. Despite these associations many subjects with dark hair/darker skin type harbored MC1R variants; but there was no evidence of any particular association of variants with the darker phenotype. The Asp294His variant was similarly associated with red hair in a Dutch population; but was infrequent in red-headed subjects from Sweden. The Asp294His variant was also significantly associated with nonmelanoma skin cancer in a U.K. population. The results show that the Arg151Cys; Arg160Trp; and Asp294His variants are of key significance in determining the pigmentary phenotype and response to ultraviolet radiation; and suggest that in many cases the red-haired component and in some cases fair skin type are inherited as a Mendelian recessive.	1998	9.6654e+06	9.6654e+06			Unknown	Unknown	Pigment biosynthesis	Melanin	No	Mammal
GP00000616	MC1R	Martin	MC1R	Q01726	Homo sapiens	9606.ENSP00000451605	Belongs to the G-protein coupled receptor 1 family.	CMM5;MSH-R;SHEP2;MSHR	GO:0008528;GO:0004977;GO:0004980;GO:0031625	GO:0005886;GO:0005887	GO:0007275;GO:0045944;GO:0042438;GO:0043473;GO:0007186;GO:0051897;GO:0019233;GO:0007189;GO:0035556;GO:0007187;GO:0032720;GO:0010739;GO:0090037;GO:0009650;GO:0070914	NP_002377	Morphology	Coloration (red hair)	Homo sapiens	Homo sapiens - red hair	9606	Homo sapiens	human	species	cellular organisms; Eukaryota; Opisthokonta; Metazoa; Eumetazoa; Bilateria; Deuterostomia; Chordata; Craniata; Vertebrata; Gnathostomata; Teleostomi; Euteleostomi; Sarcopterygii; Dipnotetrapodomorpha; Tetrapoda; Amniota; Mammalia; Theria; Eutheria; Boreoeutheria; Euarchontoglires; Primates; Haplorrhini; Simiiformes; Catarrhini; Hominoidea; Hominidae; Homininae; Homo	0		9606	Homo sapiens	human	species	cellular organisms; Eukaryota; Opisthokonta; Metazoa; Eumetazoa; Bilateria; Deuterostomia; Chordata; Craniata; Vertebrata; Gnathostomata; Teleostomi; Euteleostomi; Sarcopterygii; Dipnotetrapodomorpha; Tetrapoda; Amniota; Mammalia; Theria; Eutheria; Boreoeutheria; Euarchontoglires; Primates; Haplorrhini; Simiiformes; Catarrhini; Hominoidea; Hominidae; Homininae; Homo	0		Taxon A	Intraspecific	Candidate Gene	D294H	Coding	No	Nonsynonymous							SNP			Melanocortin 1 receptor variants in an Irish population.	The identification of an association between variants in the human melanocortin 1 receptor (MC1R) gene and red hair and fair skin; as well as the relation between variants of this gene and coat color in animals; suggests that the MC1R is an integral control point in the normal pigmentation phenotype. In order to further define the contribution of MC1R variants to pigmentation in a normal population; we have looked for alterations in this gene in series of individuals from a general Irish population; in whom there is a preponderance of individuals with fair skin type. Seventy-five per cent contained a variant in the MC1R gene; with 30% containing two variants. The Arg151Cys; Arg160Trp; and Asp294His variants were significantly associated with red hair (p = 0.0015; p < 0.001; and p < 0.005; respectively). Importantly; no individuals harboring two of these three variants did not have red hair; although some red-haired individuals only showed one alteration. The same three variants were also over-represented in individuals with light skin type as assessed using a modified Fitzpatrick scale. Despite these associations many subjects with dark hair/darker skin type harbored MC1R variants; but there was no evidence of any particular association of variants with the darker phenotype. The Asp294His variant was similarly associated with red hair in a Dutch population; but was infrequent in red-headed subjects from Sweden. The Asp294His variant was also significantly associated with nonmelanoma skin cancer in a U.K. population. The results show that the Arg151Cys; Arg160Trp; and Asp294His variants are of key significance in determining the pigmentary phenotype and response to ultraviolet radiation; and suggest that in many cases the red-haired component and in some cases fair skin type are inherited as a Mendelian recessive.	1998	9.6654e+06	9.30227e+06			Unknown	Unknown	Pigment biosynthesis	Melanin	No	Mammal
GP00000617	MC1R	Martin	MC1R	Q01726	Homo sapiens	9606.ENSP00000451605	Belongs to the G-protein coupled receptor 1 family.	CMM5;MSH-R;SHEP2;MSHR	GO:0008528;GO:0004977;GO:0004980;GO:0031625	GO:0005886;GO:0005887	GO:0007275;GO:0045944;GO:0042438;GO:0043473;GO:0007186;GO:0051897;GO:0019233;GO:0007189;GO:0035556;GO:0007187;GO:0032720;GO:0010739;GO:0090037;GO:0009650;GO:0070914	NP_002377	Morphology	Coloration (red hair)	Homo sapiens	Homo sapiens - red hair	9606	Homo sapiens	human	species	cellular organisms; Eukaryota; Opisthokonta; Metazoa; Eumetazoa; Bilateria; Deuterostomia; Chordata; Craniata; Vertebrata; Gnathostomata; Teleostomi; Euteleostomi; Sarcopterygii; Dipnotetrapodomorpha; Tetrapoda; Amniota; Mammalia; Theria; Eutheria; Boreoeutheria; Euarchontoglires; Primates; Haplorrhini; Simiiformes; Catarrhini; Hominoidea; Hominidae; Homininae; Homo	0		9606	Homo sapiens	human	species	cellular organisms; Eukaryota; Opisthokonta; Metazoa; Eumetazoa; Bilateria; Deuterostomia; Chordata; Craniata; Vertebrata; Gnathostomata; Teleostomi; Euteleostomi; Sarcopterygii; Dipnotetrapodomorpha; Tetrapoda; Amniota; Mammalia; Theria; Eutheria; Boreoeutheria; Euarchontoglires; Primates; Haplorrhini; Simiiformes; Catarrhini; Hominoidea; Hominidae; Homininae; Homo	0		Taxon A	Intraspecific	Candidate Gene	R160W	Coding	No	Nonsynonymous							SNP			Melanocortin 1 receptor variants in an Irish population.	The identification of an association between variants in the human melanocortin 1 receptor (MC1R) gene and red hair and fair skin; as well as the relation between variants of this gene and coat color in animals; suggests that the MC1R is an integral control point in the normal pigmentation phenotype. In order to further define the contribution of MC1R variants to pigmentation in a normal population; we have looked for alterations in this gene in series of individuals from a general Irish population; in whom there is a preponderance of individuals with fair skin type. Seventy-five per cent contained a variant in the MC1R gene; with 30% containing two variants. The Arg151Cys; Arg160Trp; and Asp294His variants were significantly associated with red hair (p = 0.0015; p < 0.001; and p < 0.005; respectively). Importantly; no individuals harboring two of these three variants did not have red hair; although some red-haired individuals only showed one alteration. The same three variants were also over-represented in individuals with light skin type as assessed using a modified Fitzpatrick scale. Despite these associations many subjects with dark hair/darker skin type harbored MC1R variants; but there was no evidence of any particular association of variants with the darker phenotype. The Asp294His variant was similarly associated with red hair in a Dutch population; but was infrequent in red-headed subjects from Sweden. The Asp294His variant was also significantly associated with nonmelanoma skin cancer in a U.K. population. The results show that the Arg151Cys; Arg160Trp; and Asp294His variants are of key significance in determining the pigmentary phenotype and response to ultraviolet radiation; and suggest that in many cases the red-haired component and in some cases fair skin type are inherited as a Mendelian recessive.	1998	9.6654e+06	9.30227e+06			Unknown	Unknown	Pigment biosynthesis	Melanin	No	Mammal
GP00000630	MC1R	Martin	MC1R	Q01726	Homo sapiens	9606.ENSP00000451605	Belongs to the G-protein coupled receptor 1 family.	CMM5;MSH-R;SHEP2;MSHR	GO:0008528;GO:0004977;GO:0004980;GO:0031625	GO:0005886;GO:0005887	GO:0007275;GO:0045944;GO:0042438;GO:0043473;GO:0007186;GO:0051897;GO:0019233;GO:0007189;GO:0035556;GO:0007187;GO:0032720;GO:0010739;GO:0090037;GO:0009650;GO:0070914	NP_002377	Morphology	Coloration (skin)	Homo sapiens	Homo sapiens neanderthalensis	9606	Homo sapiens	human	species	cellular organisms; Eukaryota; Opisthokonta; Metazoa; Eumetazoa; Bilateria; Deuterostomia; Chordata; Craniata; Vertebrata; Gnathostomata; Teleostomi; Euteleostomi; Sarcopterygii; Dipnotetrapodomorpha; Tetrapoda; Amniota; Mammalia; Theria; Eutheria; Boreoeutheria; Euarchontoglires; Primates; Haplorrhini; Simiiformes; Catarrhini; Hominoidea; Hominidae; Homininae; Homo	0		9606	Homo sapiens	human	species	cellular organisms; Eukaryota; Opisthokonta; Metazoa; Eumetazoa; Bilateria; Deuterostomia; Chordata; Craniata; Vertebrata; Gnathostomata; Teleostomi; Euteleostomi; Sarcopterygii; Dipnotetrapodomorpha; Tetrapoda; Amniota; Mammalia; Theria; Eutheria; Boreoeutheria; Euarchontoglires; Primates; Haplorrhini; Simiiformes; Catarrhini; Hominoidea; Hominidae; Homininae; Homo	1	Homo sapiens neanderthalensis	Data not curated	Intraspecific	Candidate Gene	Arg307Gly	Coding	No	Nonsynonymous							SNP			A melanocortin 1 receptor allele suggests varying pigmentation among Neanderthals.	The melanocortin 1 receptor (MC1R) regulates pigmentation in humans and other vertebrates. Variants of MC1R with reduced function are associated with pale skin color and red hair in humans of primarily European origin. We amplified and sequenced a fragment of the MC1R gene (mc1r) from two Neanderthal remains. Both specimens have a mutation that was not found in approximately 3700 modern humans analyzed. Functional analyses show that this variant reduces MC1R activity to a level that alters hair and/or skin pigmentation in humans. The impaired activity of this variant suggests that Neanderthals varied in pigmentation levels; potentially on the scale observed in modern humans. Our data suggest that inactive MC1R variants evolved independently in both modern humans and Neanderthals.	2007	1.79625e+07				Unknown	Unknown	Pigment biosynthesis	Melanin	No	Mammal
GP00001144	tyrosinase (TYR)	Martin	Tyr	P11344	Mus musculus	10090.ENSMUSP00000004770	Belongs to the tyrosinase family.	c;Oca1;skc35;albino	GO:0042803;GO:0046982;GO:0005507;GO:0004503	GO:0016021;GO:0005737;GO:0005829;GO:0005634;GO:0043231;GO:0048471;GO:0042470;GO:0033162	GO:0042438;GO:0043473;GO:0008283;GO:0033280;GO:0051591;GO:0009411;GO:0048538	AAB60319	Morphology	Coloration (eyes; hair; skin)	Homo sapiens	Homo sapiens	9606	Homo sapiens	human	species	cellular organisms; Eukaryota; Opisthokonta; Metazoa; Eumetazoa; Bilateria; Deuterostomia; Chordata; Craniata; Vertebrata; Gnathostomata; Teleostomi; Euteleostomi; Sarcopterygii; Dipnotetrapodomorpha; Tetrapoda; Amniota; Mammalia; Theria; Eutheria; Boreoeutheria; Euarchontoglires; Primates; Haplorrhini; Simiiformes; Catarrhini; Hominoidea; Hominidae; Homininae; Homo	0		9606	Homo sapiens	human	species	cellular organisms; Eukaryota; Opisthokonta; Metazoa; Eumetazoa; Bilateria; Deuterostomia; Chordata; Craniata; Vertebrata; Gnathostomata; Teleostomi; Euteleostomi; Sarcopterygii; Dipnotetrapodomorpha; Tetrapoda; Amniota; Mammalia; Theria; Eutheria; Boreoeutheria; Euarchontoglires; Primates; Haplorrhini; Simiiformes; Catarrhini; Hominoidea; Hominidae; Homininae; Homo	0		Data not curated	Intraspecific	Association Mapping	R402Q	Coding	No	Nonsynonymous							SNP			Genetic determinants of hair; eye and skin pigmentation in Europeans.	Hair; skin and eye colors are highly heritable and visible traits in humans. We carried out a genome-wide association scan for variants associated with hair and eye pigmentation; skin sensitivity to sun and freckling among 2;986 Icelanders. We then tested the most closely associated SNPs from six regions--four not previously implicated in the normal variation of human pigmentation--and replicated their association in a second sample of 2;718 Icelanders and a sample of 1;214 Dutch. The SNPs from all six regions met the criteria for genome-wide significance. A variant in SLC24A4 is associated with eye and hair color; a variant near KITLG is associated with hair color; two coding variants in TYR are associated with eye color and freckles; and a variant on 6p25.3 is associated with freckles. The fifth region provided refinements to a previously reported association in OCA2; and the sixth encompasses previously described variants in MC1R.	2007	1.79521e+07	18488028.1;18488027.1			Unknown	Unknown	Pigment biosynthesis	Melanin	No	Mammal
GP00000619	MC1R	Martin	MC1R	Q01726	Homo sapiens	9606.ENSP00000451605	Belongs to the G-protein coupled receptor 1 family.	CMM5;MSH-R;SHEP2;MSHR	GO:0008528;GO:0004977;GO:0004980;GO:0031625	GO:0005886;GO:0005887	GO:0007275;GO:0045944;GO:0042438;GO:0043473;GO:0007186;GO:0051897;GO:0019233;GO:0007189;GO:0035556;GO:0007187;GO:0032720;GO:0010739;GO:0090037;GO:0009650;GO:0070914	NP_002377	Morphology	Coloration (red hair)	Homo sapiens	Homo sapiens	9606	Homo sapiens	human	species	cellular organisms; Eukaryota; Opisthokonta; Metazoa; Eumetazoa; Bilateria; Deuterostomia; Chordata; Craniata; Vertebrata; Gnathostomata; Teleostomi; Euteleostomi; Sarcopterygii; Dipnotetrapodomorpha; Tetrapoda; Amniota; Mammalia; Theria; Eutheria; Boreoeutheria; Euarchontoglires; Primates; Haplorrhini; Simiiformes; Catarrhini; Hominoidea; Hominidae; Homininae; Homo	0		9606	Homo sapiens	human	species	cellular organisms; Eukaryota; Opisthokonta; Metazoa; Eumetazoa; Bilateria; Deuterostomia; Chordata; Craniata; Vertebrata; Gnathostomata; Teleostomi; Euteleostomi; Sarcopterygii; Dipnotetrapodomorpha; Tetrapoda; Amniota; Mammalia; Theria; Eutheria; Boreoeutheria; Euarchontoglires; Primates; Haplorrhini; Simiiformes; Catarrhini; Hominoidea; Hominidae; Homininae; Homo	0		Data not curated	Intraspecific	Association Mapping	Asp84Glu	Coding	No	Nonsynonymous							SNP			Genetic determinants of hair; eye and skin pigmentation in Europeans.	Hair; skin and eye colors are highly heritable and visible traits in humans. We carried out a genome-wide association scan for variants associated with hair and eye pigmentation; skin sensitivity to sun and freckling among 2;986 Icelanders. We then tested the most closely associated SNPs from six regions--four not previously implicated in the normal variation of human pigmentation--and replicated their association in a second sample of 2;718 Icelanders and a sample of 1;214 Dutch. The SNPs from all six regions met the criteria for genome-wide significance. A variant in SLC24A4 is associated with eye and hair color; a variant near KITLG is associated with hair color; two coding variants in TYR are associated with eye color and freckles; and a variant on 6p25.3 is associated with freckles. The fifth region provided refinements to a previously reported association in OCA2; and the sixth encompasses previously described variants in MC1R.	2007	1.79521e+07	1.84836e+07			Unknown	Unknown	Pigment biosynthesis	Melanin	No	Mammal
GP00000620	MC1R	Martin	MC1R	Q01726	Homo sapiens	9606.ENSP00000451605	Belongs to the G-protein coupled receptor 1 family.	CMM5;MSH-R;SHEP2;MSHR	GO:0008528;GO:0004977;GO:0004980;GO:0031625	GO:0005886;GO:0005887	GO:0007275;GO:0045944;GO:0042438;GO:0043473;GO:0007186;GO:0051897;GO:0019233;GO:0007189;GO:0035556;GO:0007187;GO:0032720;GO:0010739;GO:0090037;GO:0009650;GO:0070914	NP_002377	Morphology	Coloration (red hair)	Homo sapiens	Homo sapiens	9606	Homo sapiens	human	species	cellular organisms; Eukaryota; Opisthokonta; Metazoa; Eumetazoa; Bilateria; Deuterostomia; Chordata; Craniata; Vertebrata; Gnathostomata; Teleostomi; Euteleostomi; Sarcopterygii; Dipnotetrapodomorpha; Tetrapoda; Amniota; Mammalia; Theria; Eutheria; Boreoeutheria; Euarchontoglires; Primates; Haplorrhini; Simiiformes; Catarrhini; Hominoidea; Hominidae; Homininae; Homo	0		9606	Homo sapiens	human	species	cellular organisms; Eukaryota; Opisthokonta; Metazoa; Eumetazoa; Bilateria; Deuterostomia; Chordata; Craniata; Vertebrata; Gnathostomata; Teleostomi; Euteleostomi; Sarcopterygii; Dipnotetrapodomorpha; Tetrapoda; Amniota; Mammalia; Theria; Eutheria; Boreoeutheria; Euarchontoglires; Primates; Haplorrhini; Simiiformes; Catarrhini; Hominoidea; Hominidae; Homininae; Homo	0		Data not curated	Intraspecific	Association Mapping	Val92Met	Coding	No	Nonsynonymous							SNP			Genetic determinants of hair; eye and skin pigmentation in Europeans.	Hair; skin and eye colors are highly heritable and visible traits in humans. We carried out a genome-wide association scan for variants associated with hair and eye pigmentation; skin sensitivity to sun and freckling among 2;986 Icelanders. We then tested the most closely associated SNPs from six regions--four not previously implicated in the normal variation of human pigmentation--and replicated their association in a second sample of 2;718 Icelanders and a sample of 1;214 Dutch. The SNPs from all six regions met the criteria for genome-wide significance. A variant in SLC24A4 is associated with eye and hair color; a variant near KITLG is associated with hair color; two coding variants in TYR are associated with eye color and freckles; and a variant on 6p25.3 is associated with freckles. The fifth region provided refinements to a previously reported association in OCA2; and the sixth encompasses previously described variants in MC1R.	2007	1.79521e+07	1.84836e+07			Unknown	Unknown	Pigment biosynthesis	Melanin	No	Mammal
GP00000621	MC1R	Martin	MC1R	Q01726	Homo sapiens	9606.ENSP00000451605	Belongs to the G-protein coupled receptor 1 family.	CMM5;MSH-R;SHEP2;MSHR	GO:0008528;GO:0004977;GO:0004980;GO:0031625	GO:0005886;GO:0005887	GO:0007275;GO:0045944;GO:0042438;GO:0043473;GO:0007186;GO:0051897;GO:0019233;GO:0007189;GO:0035556;GO:0007187;GO:0032720;GO:0010739;GO:0090037;GO:0009650;GO:0070914	NP_002377	Morphology	Coloration (red hair)	Homo sapiens	Homo sapiens	9606	Homo sapiens	human	species	cellular organisms; Eukaryota; Opisthokonta; Metazoa; Eumetazoa; Bilateria; Deuterostomia; Chordata; Craniata; Vertebrata; Gnathostomata; Teleostomi; Euteleostomi; Sarcopterygii; Dipnotetrapodomorpha; Tetrapoda; Amniota; Mammalia; Theria; Eutheria; Boreoeutheria; Euarchontoglires; Primates; Haplorrhini; Simiiformes; Catarrhini; Hominoidea; Hominidae; Homininae; Homo	0		9606	Homo sapiens	human	species	cellular organisms; Eukaryota; Opisthokonta; Metazoa; Eumetazoa; Bilateria; Deuterostomia; Chordata; Craniata; Vertebrata; Gnathostomata; Teleostomi; Euteleostomi; Sarcopterygii; Dipnotetrapodomorpha; Tetrapoda; Amniota; Mammalia; Theria; Eutheria; Boreoeutheria; Euarchontoglires; Primates; Haplorrhini; Simiiformes; Catarrhini; Hominoidea; Hominidae; Homininae; Homo	0		Data not curated	Intraspecific	Association Mapping	Arg142His	Coding	No	Nonsynonymous							SNP			Genetic determinants of hair; eye and skin pigmentation in Europeans.	Hair; skin and eye colors are highly heritable and visible traits in humans. We carried out a genome-wide association scan for variants associated with hair and eye pigmentation; skin sensitivity to sun and freckling among 2;986 Icelanders. We then tested the most closely associated SNPs from six regions--four not previously implicated in the normal variation of human pigmentation--and replicated their association in a second sample of 2;718 Icelanders and a sample of 1;214 Dutch. The SNPs from all six regions met the criteria for genome-wide significance. A variant in SLC24A4 is associated with eye and hair color; a variant near KITLG is associated with hair color; two coding variants in TYR are associated with eye color and freckles; and a variant on 6p25.3 is associated with freckles. The fifth region provided refinements to a previously reported association in OCA2; and the sixth encompasses previously described variants in MC1R.	2007	1.79521e+07	1.84836e+07			Unknown	Unknown	Pigment biosynthesis	Melanin	No	Mammal
GP00000622	MC1R	Martin	MC1R	Q01726	Homo sapiens	9606.ENSP00000451605	Belongs to the G-protein coupled receptor 1 family.	CMM5;MSH-R;SHEP2;MSHR	GO:0008528;GO:0004977;GO:0004980;GO:0031625	GO:0005886;GO:0005887	GO:0007275;GO:0045944;GO:0042438;GO:0043473;GO:0007186;GO:0051897;GO:0019233;GO:0007189;GO:0035556;GO:0007187;GO:0032720;GO:0010739;GO:0090037;GO:0009650;GO:0070914	NP_002377	Morphology	Coloration (red hair)	Homo sapiens	Homo sapiens	9606	Homo sapiens	human	species	cellular organisms; Eukaryota; Opisthokonta; Metazoa; Eumetazoa; Bilateria; Deuterostomia; Chordata; Craniata; Vertebrata; Gnathostomata; Teleostomi; Euteleostomi; Sarcopterygii; Dipnotetrapodomorpha; Tetrapoda; Amniota; Mammalia; Theria; Eutheria; Boreoeutheria; Euarchontoglires; Primates; Haplorrhini; Simiiformes; Catarrhini; Hominoidea; Hominidae; Homininae; Homo	0		9606	Homo sapiens	human	species	cellular organisms; Eukaryota; Opisthokonta; Metazoa; Eumetazoa; Bilateria; Deuterostomia; Chordata; Craniata; Vertebrata; Gnathostomata; Teleostomi; Euteleostomi; Sarcopterygii; Dipnotetrapodomorpha; Tetrapoda; Amniota; Mammalia; Theria; Eutheria; Boreoeutheria; Euarchontoglires; Primates; Haplorrhini; Simiiformes; Catarrhini; Hominoidea; Hominidae; Homininae; Homo	0		Data not curated	Intraspecific	Association Mapping	Arg151Cys	Coding	No	Nonsynonymous							SNP			Genetic determinants of hair; eye and skin pigmentation in Europeans.	Hair; skin and eye colors are highly heritable and visible traits in humans. We carried out a genome-wide association scan for variants associated with hair and eye pigmentation; skin sensitivity to sun and freckling among 2;986 Icelanders. We then tested the most closely associated SNPs from six regions--four not previously implicated in the normal variation of human pigmentation--and replicated their association in a second sample of 2;718 Icelanders and a sample of 1;214 Dutch. The SNPs from all six regions met the criteria for genome-wide significance. A variant in SLC24A4 is associated with eye and hair color; a variant near KITLG is associated with hair color; two coding variants in TYR are associated with eye color and freckles; and a variant on 6p25.3 is associated with freckles. The fifth region provided refinements to a previously reported association in OCA2; and the sixth encompasses previously described variants in MC1R.	2007	1.79521e+07	1.84836e+07			Unknown	Unknown	Pigment biosynthesis	Melanin	No	Mammal
GP00000623	MC1R	Martin	MC1R	Q01726	Homo sapiens	9606.ENSP00000451605	Belongs to the G-protein coupled receptor 1 family.	CMM5;MSH-R;SHEP2;MSHR	GO:0008528;GO:0004977;GO:0004980;GO:0031625	GO:0005886;GO:0005887	GO:0007275;GO:0045944;GO:0042438;GO:0043473;GO:0007186;GO:0051897;GO:0019233;GO:0007189;GO:0035556;GO:0007187;GO:0032720;GO:0010739;GO:0090037;GO:0009650;GO:0070914	NP_002377	Morphology	Coloration (red hair)	Homo sapiens	Homo sapiens	9606	Homo sapiens	human	species	cellular organisms; Eukaryota; Opisthokonta; Metazoa; Eumetazoa; Bilateria; Deuterostomia; Chordata; Craniata; Vertebrata; Gnathostomata; Teleostomi; Euteleostomi; Sarcopterygii; Dipnotetrapodomorpha; Tetrapoda; Amniota; Mammalia; Theria; Eutheria; Boreoeutheria; Euarchontoglires; Primates; Haplorrhini; Simiiformes; Catarrhini; Hominoidea; Hominidae; Homininae; Homo	0		9606	Homo sapiens	human	species	cellular organisms; Eukaryota; Opisthokonta; Metazoa; Eumetazoa; Bilateria; Deuterostomia; Chordata; Craniata; Vertebrata; Gnathostomata; Teleostomi; Euteleostomi; Sarcopterygii; Dipnotetrapodomorpha; Tetrapoda; Amniota; Mammalia; Theria; Eutheria; Boreoeutheria; Euarchontoglires; Primates; Haplorrhini; Simiiformes; Catarrhini; Hominoidea; Hominidae; Homininae; Homo	0		Data not curated	Intraspecific	Association Mapping	Ile155Thr	Coding	No	Nonsynonymous							SNP			Genetic determinants of hair; eye and skin pigmentation in Europeans.	Hair; skin and eye colors are highly heritable and visible traits in humans. We carried out a genome-wide association scan for variants associated with hair and eye pigmentation; skin sensitivity to sun and freckling among 2;986 Icelanders. We then tested the most closely associated SNPs from six regions--four not previously implicated in the normal variation of human pigmentation--and replicated their association in a second sample of 2;718 Icelanders and a sample of 1;214 Dutch. The SNPs from all six regions met the criteria for genome-wide significance. A variant in SLC24A4 is associated with eye and hair color; a variant near KITLG is associated with hair color; two coding variants in TYR are associated with eye color and freckles; and a variant on 6p25.3 is associated with freckles. The fifth region provided refinements to a previously reported association in OCA2; and the sixth encompasses previously described variants in MC1R.	2007	1.79521e+07	1.84836e+07			Unknown	Unknown	Pigment biosynthesis	Melanin	No	Mammal
GP00000624	MC1R	Martin	MC1R	Q01726	Homo sapiens	9606.ENSP00000451605	Belongs to the G-protein coupled receptor 1 family.	CMM5;MSH-R;SHEP2;MSHR	GO:0008528;GO:0004977;GO:0004980;GO:0031625	GO:0005886;GO:0005887	GO:0007275;GO:0045944;GO:0042438;GO:0043473;GO:0007186;GO:0051897;GO:0019233;GO:0007189;GO:0035556;GO:0007187;GO:0032720;GO:0010739;GO:0090037;GO:0009650;GO:0070914	NP_002377	Morphology	Coloration (red hair)	Homo sapiens	Homo sapiens	9606	Homo sapiens	human	species	cellular organisms; Eukaryota; Opisthokonta; Metazoa; Eumetazoa; Bilateria; Deuterostomia; Chordata; Craniata; Vertebrata; Gnathostomata; Teleostomi; Euteleostomi; Sarcopterygii; Dipnotetrapodomorpha; Tetrapoda; Amniota; Mammalia; Theria; Eutheria; Boreoeutheria; Euarchontoglires; Primates; Haplorrhini; Simiiformes; Catarrhini; Hominoidea; Hominidae; Homininae; Homo	0		9606	Homo sapiens	human	species	cellular organisms; Eukaryota; Opisthokonta; Metazoa; Eumetazoa; Bilateria; Deuterostomia; Chordata; Craniata; Vertebrata; Gnathostomata; Teleostomi; Euteleostomi; Sarcopterygii; Dipnotetrapodomorpha; Tetrapoda; Amniota; Mammalia; Theria; Eutheria; Boreoeutheria; Euarchontoglires; Primates; Haplorrhini; Simiiformes; Catarrhini; Hominoidea; Hominidae; Homininae; Homo	0		Data not curated	Intraspecific	Association Mapping	Arg160Trp	Coding	No	Nonsynonymous							SNP			Genetic determinants of hair; eye and skin pigmentation in Europeans.	Hair; skin and eye colors are highly heritable and visible traits in humans. We carried out a genome-wide association scan for variants associated with hair and eye pigmentation; skin sensitivity to sun and freckling among 2;986 Icelanders. We then tested the most closely associated SNPs from six regions--four not previously implicated in the normal variation of human pigmentation--and replicated their association in a second sample of 2;718 Icelanders and a sample of 1;214 Dutch. The SNPs from all six regions met the criteria for genome-wide significance. A variant in SLC24A4 is associated with eye and hair color; a variant near KITLG is associated with hair color; two coding variants in TYR are associated with eye color and freckles; and a variant on 6p25.3 is associated with freckles. The fifth region provided refinements to a previously reported association in OCA2; and the sixth encompasses previously described variants in MC1R.	2007	1.79521e+07	1.84836e+07			Unknown	Unknown	Pigment biosynthesis	Melanin	No	Mammal
GP00000625	MC1R	Martin	MC1R	Q01726	Homo sapiens	9606.ENSP00000451605	Belongs to the G-protein coupled receptor 1 family.	CMM5;MSH-R;SHEP2;MSHR	GO:0008528;GO:0004977;GO:0004980;GO:0031625	GO:0005886;GO:0005887	GO:0007275;GO:0045944;GO:0042438;GO:0043473;GO:0007186;GO:0051897;GO:0019233;GO:0007189;GO:0035556;GO:0007187;GO:0032720;GO:0010739;GO:0090037;GO:0009650;GO:0070914	NP_002377	Morphology	Coloration (red hair)	Homo sapiens	Homo sapiens	9606	Homo sapiens	human	species	cellular organisms; Eukaryota; Opisthokonta; Metazoa; Eumetazoa; Bilateria; Deuterostomia; Chordata; Craniata; Vertebrata; Gnathostomata; Teleostomi; Euteleostomi; Sarcopterygii; Dipnotetrapodomorpha; Tetrapoda; Amniota; Mammalia; Theria; Eutheria; Boreoeutheria; Euarchontoglires; Primates; Haplorrhini; Simiiformes; Catarrhini; Hominoidea; Hominidae; Homininae; Homo	0		9606	Homo sapiens	human	species	cellular organisms; Eukaryota; Opisthokonta; Metazoa; Eumetazoa; Bilateria; Deuterostomia; Chordata; Craniata; Vertebrata; Gnathostomata; Teleostomi; Euteleostomi; Sarcopterygii; Dipnotetrapodomorpha; Tetrapoda; Amniota; Mammalia; Theria; Eutheria; Boreoeutheria; Euarchontoglires; Primates; Haplorrhini; Simiiformes; Catarrhini; Hominoidea; Hominidae; Homininae; Homo	0		Data not curated	Intraspecific	Association Mapping	Arg163Gln	Coding	No	Nonsynonymous							SNP			Genetic determinants of hair; eye and skin pigmentation in Europeans.	Hair; skin and eye colors are highly heritable and visible traits in humans. We carried out a genome-wide association scan for variants associated with hair and eye pigmentation; skin sensitivity to sun and freckling among 2;986 Icelanders. We then tested the most closely associated SNPs from six regions--four not previously implicated in the normal variation of human pigmentation--and replicated their association in a second sample of 2;718 Icelanders and a sample of 1;214 Dutch. The SNPs from all six regions met the criteria for genome-wide significance. A variant in SLC24A4 is associated with eye and hair color; a variant near KITLG is associated with hair color; two coding variants in TYR are associated with eye color and freckles; and a variant on 6p25.3 is associated with freckles. The fifth region provided refinements to a previously reported association in OCA2; and the sixth encompasses previously described variants in MC1R.	2007	1.79521e+07	1.84836e+07			Unknown	Unknown	Pigment biosynthesis	Melanin	No	Mammal
GP00000626	MC1R	Martin	MC1R	Q01726	Homo sapiens	9606.ENSP00000451605	Belongs to the G-protein coupled receptor 1 family.	CMM5;MSH-R;SHEP2;MSHR	GO:0008528;GO:0004977;GO:0004980;GO:0031625	GO:0005886;GO:0005887	GO:0007275;GO:0045944;GO:0042438;GO:0043473;GO:0007186;GO:0051897;GO:0019233;GO:0007189;GO:0035556;GO:0007187;GO:0032720;GO:0010739;GO:0090037;GO:0009650;GO:0070914	NP_002377	Morphology	Coloration (red hair)	Homo sapiens	Homo sapiens	9606	Homo sapiens	human	species	cellular organisms; Eukaryota; Opisthokonta; Metazoa; Eumetazoa; Bilateria; Deuterostomia; Chordata; Craniata; Vertebrata; Gnathostomata; Teleostomi; Euteleostomi; Sarcopterygii; Dipnotetrapodomorpha; Tetrapoda; Amniota; Mammalia; Theria; Eutheria; Boreoeutheria; Euarchontoglires; Primates; Haplorrhini; Simiiformes; Catarrhini; Hominoidea; Hominidae; Homininae; Homo	0		9606	Homo sapiens	human	species	cellular organisms; Eukaryota; Opisthokonta; Metazoa; Eumetazoa; Bilateria; Deuterostomia; Chordata; Craniata; Vertebrata; Gnathostomata; Teleostomi; Euteleostomi; Sarcopterygii; Dipnotetrapodomorpha; Tetrapoda; Amniota; Mammalia; Theria; Eutheria; Boreoeutheria; Euarchontoglires; Primates; Haplorrhini; Simiiformes; Catarrhini; Hominoidea; Hominidae; Homininae; Homo	0		Data not curated	Intraspecific	Association Mapping	Asp294His	Coding	No	Nonsynonymous							SNP			Genetic determinants of hair; eye and skin pigmentation in Europeans.	Hair; skin and eye colors are highly heritable and visible traits in humans. We carried out a genome-wide association scan for variants associated with hair and eye pigmentation; skin sensitivity to sun and freckling among 2;986 Icelanders. We then tested the most closely associated SNPs from six regions--four not previously implicated in the normal variation of human pigmentation--and replicated their association in a second sample of 2;718 Icelanders and a sample of 1;214 Dutch. The SNPs from all six regions met the criteria for genome-wide significance. A variant in SLC24A4 is associated with eye and hair color; a variant near KITLG is associated with hair color; two coding variants in TYR are associated with eye color and freckles; and a variant on 6p25.3 is associated with freckles. The fifth region provided refinements to a previously reported association in OCA2; and the sixth encompasses previously described variants in MC1R.	2007	1.79521e+07	1.84836e+07			Unknown	Unknown	Pigment biosynthesis	Melanin	No	Mammal
GP00001157	tyrosinase-related protein 1 (TYRP1)	Martin	Tyrp1	P07147	Mus musculus	10090.ENSMUSP00000006151	Belongs to the tyrosinase family.	b;isa;Oca3;TRP1;Tyrp;TRP-1;brown;Tyrp-1	GO:0042803;GO:0046982;GO:0046872;GO:0004497	GO:0016021;GO:0030669;GO:0010008;GO:0042470;GO:0033162	GO:0032438;GO:0043473;GO:0048023;GO:0006583;GO:0030318;GO:0043438;GO:0006582	AAC15468	Morphology	Coloration (eyes; hair; skin)	Homo sapiens	Homo sapiens	9606	Homo sapiens	human	species	cellular organisms; Eukaryota; Opisthokonta; Metazoa; Eumetazoa; Bilateria; Deuterostomia; Chordata; Craniata; Vertebrata; Gnathostomata; Teleostomi; Euteleostomi; Sarcopterygii; Dipnotetrapodomorpha; Tetrapoda; Amniota; Mammalia; Theria; Eutheria; Boreoeutheria; Euarchontoglires; Primates; Haplorrhini; Simiiformes; Catarrhini; Hominoidea; Hominidae; Homininae; Homo	0		9606	Homo sapiens	human	species	cellular organisms; Eukaryota; Opisthokonta; Metazoa; Eumetazoa; Bilateria; Deuterostomia; Chordata; Craniata; Vertebrata; Gnathostomata; Teleostomi; Euteleostomi; Sarcopterygii; Dipnotetrapodomorpha; Tetrapoda; Amniota; Mammalia; Theria; Eutheria; Boreoeutheria; Euarchontoglires; Primates; Haplorrhini; Simiiformes; Catarrhini; Hominoidea; Hominidae; Homininae; Homo	0		Data not curated	Intraspecific	Association Mapping	unknown	Unknown	Unknown								Unknown			Sequences associated with human iris pigmentation.	To determine whether and how common polymorphisms are associated with natural distributions of iris colors; we surveyed 851 individuals of mainly European descent at 335 SNP loci in 13 pigmentation genes and 419 other SNPs distributed throughout the genome and known or thought to be informative for certain elements of population structure. We identified numerous SNPs; haplotypes; and diplotypes (diploid pairs of haplotypes) within the OCA2; MYO5A; TYRP1; AIM; DCT; and TYR genes and the CYP1A2-15q22-ter; CYP1B1-2p21; CYP2C8-10q23; CYP2C9-10q24; and MAOA-Xp11.4 regions as significantly associated with iris colors. Half of the associated SNPs were located on chromosome 15; which corresponds with results that others have previously obtained from linkage analysis. We identified 5 additional genes (ASIP; MC1R; POMC; and SILV) and one additional region (GSTT2-22q11.23) with haplotype and/or diplotypes; but not individual SNP alleles associated with iris colors. For most of the genes; multilocus gene-wise genotype sequences were more strongly associated with iris colors than were haplotypes or SNP alleles. Diplotypes for these genes explain 15% of iris color variation. Apart from representing the first comprehensive candidate gene study for variable iris pigmentation and constituting a first step toward developing a classification model for the inference of iris color from DNA; our results suggest that cryptic population structure might serve as a leverage tool for complex trait gene mapping if genomes are screened with the appropriate ancestry informative markers.	2003	1.47042e+07	1.8488e+07			Unknown	Unknown	Pigment biosynthesis	Melanin	No	Mammal
GP00001359	EIF2S2	Prigent	EIF2S2	P20042	Homo sapiens	9606.ENSP00000364119	Belongs to the eIF-2-beta/eIF-5 family.	EIF2;EIF2B;PPP1R67;EIF2beta;eIF-2-beta	GO:0046872;GO:0003723;GO:0003743;GO:0008135	GO:0005737;GO:0005829;GO:0005850	GO:0055085;GO:0008584;GO:0001701;GO:0002176;GO:0006413		Morphology	Coloration (skin)	Human-European dark pigmentation	Human- European light pigmentation	9606	Homo sapiens	human	species	cellular organisms; Eukaryota; Opisthokonta; Metazoa; Eumetazoa; Bilateria; Deuterostomia; Chordata; Craniata; Vertebrata; Gnathostomata; Teleostomi; Euteleostomi; Sarcopterygii; Dipnotetrapodomorpha; Tetrapoda; Amniota; Mammalia; Theria; Eutheria; Boreoeutheria; Euarchontoglires; Primates; Haplorrhini; Simiiformes; Catarrhini; Hominoidea; Hominidae; Homininae; Homo	0		9606	Homo sapiens	human	species	cellular organisms; Eukaryota; Opisthokonta; Metazoa; Eumetazoa; Bilateria; Deuterostomia; Chordata; Craniata; Vertebrata; Gnathostomata; Teleostomi; Euteleostomi; Sarcopterygii; Dipnotetrapodomorpha; Tetrapoda; Amniota; Mammalia; Theria; Eutheria; Boreoeutheria; Euarchontoglires; Primates; Haplorrhini; Simiiformes; Catarrhini; Hominoidea; Hominidae; Homininae; Homo	0		Unknown	Intraspecific	Association Mapping	unknown	Unknown	Unknown								Unknown			Genetics of skin color variation in Europeans: genome-wide association studies with functional follow-up.	In the International Visible Trait Genetics (VisiGen) Consortium; we investigated the genetics of human skin color by combining a series of genome-wide association studies (GWAS) in a total of 17;262 Europeans with functional follow-up of discovered loci. Our GWAS provide the first genome-wide significant evidence for chromosome 20q11.22 harboring the ASIP gene being explicitly associated with skin color in Europeans. In addition; genomic loci at 5p13.2 (SLC45A2); 6p25.3 (IRF4); 15q13.1 (HERC2/OCA2); and 16q24.3 (MC1R) were confirmed to be involved in skin coloration in Europeans. In follow-up gene expression and regulation studies of 22 genes in 20q11.22; we highlighted two novel genes EIF2S2 and GSS; serving as competing functional candidates in this region and providing future research lines. A genetically inferred skin color score obtained from the 9 top-associated SNPs from 9 genes in 940 worldwide samples (HGDP-CEPH) showed a clear gradual pattern in Western Eurasians similar to the distribution of physical skin color; suggesting the used 9 SNPs as suitable markers for DNA prediction of skin color in Europeans and neighboring populations; relevant in future forensic and anthropological investigations.	2015	2.5964e+07		the most likely candidate (with GSS) responsible for the genetic association with skin pigmentation		Unknown	Unknown	Systemic effects	Melanin	No	Mammal
GP00001362	GSS (glutathione synthetase)	Prigent	GSS	P48637	Homo sapiens	9606.ENSP00000216951	Belongs to the eukaryotic GSH synthase family.	GSHS;HEL-S-64p;HEL-S-88n	GO:0005524;GO:0042802;GO:0042803;GO:0000287;GO:0043295;GO:0004363;GO:0016594	GO:0005829;GO:0070062	GO:0007399;GO:0007568;GO:0043200;GO:0006979;GO:0046686;GO:0031667;GO:0006520;GO:0006750;GO:0034612;GO:0009410		Morphology	Coloration (skin)	Human-European dark pigmentation	Human- European light pigmentation	9606	Homo sapiens	human	species	cellular organisms; Eukaryota; Opisthokonta; Metazoa; Eumetazoa; Bilateria; Deuterostomia; Chordata; Craniata; Vertebrata; Gnathostomata; Teleostomi; Euteleostomi; Sarcopterygii; Dipnotetrapodomorpha; Tetrapoda; Amniota; Mammalia; Theria; Eutheria; Boreoeutheria; Euarchontoglires; Primates; Haplorrhini; Simiiformes; Catarrhini; Hominoidea; Hominidae; Homininae; Homo	0		9606	Homo sapiens	human	species	cellular organisms; Eukaryota; Opisthokonta; Metazoa; Eumetazoa; Bilateria; Deuterostomia; Chordata; Craniata; Vertebrata; Gnathostomata; Teleostomi; Euteleostomi; Sarcopterygii; Dipnotetrapodomorpha; Tetrapoda; Amniota; Mammalia; Theria; Eutheria; Boreoeutheria; Euarchontoglires; Primates; Haplorrhini; Simiiformes; Catarrhini; Hominoidea; Hominidae; Homininae; Homo	0		Unknown	Intraspecific	Association Mapping	unknown	Unknown	Unknown								Unknown			Genetics of skin color variation in Europeans: genome-wide association studies with functional follow-up.	In the International Visible Trait Genetics (VisiGen) Consortium; we investigated the genetics of human skin color by combining a series of genome-wide association studies (GWAS) in a total of 17;262 Europeans with functional follow-up of discovered loci. Our GWAS provide the first genome-wide significant evidence for chromosome 20q11.22 harboring the ASIP gene being explicitly associated with skin color in Europeans. In addition; genomic loci at 5p13.2 (SLC45A2); 6p25.3 (IRF4); 15q13.1 (HERC2/OCA2); and 16q24.3 (MC1R) were confirmed to be involved in skin coloration in Europeans. In follow-up gene expression and regulation studies of 22 genes in 20q11.22; we highlighted two novel genes EIF2S2 and GSS; serving as competing functional candidates in this region and providing future research lines. A genetically inferred skin color score obtained from the 9 top-associated SNPs from 9 genes in 940 worldwide samples (HGDP-CEPH) showed a clear gradual pattern in Western Eurasians similar to the distribution of physical skin color; suggesting the used 9 SNPs as suitable markers for DNA prediction of skin color in Europeans and neighboring populations; relevant in future forensic and anthropological investigations.	2015	2.5964e+07		the most likely candidate (with EIF2S2) responsible for the genetic association with skin pigmentation		Unknown	Unknown	Pigment biosynthesis	Melanin	No	Mammal
GP00001537	EGFR	Prigent	EGFR	P00533	Homo sapiens	9606.ENSP00000275493	Belongs to the protein kinase superfamily. Tyr protein kinase family. EGF receptor subfamily.	ERBB;HER1;mENA;ERBB1;PIG61;NISBD2	GO:0004888;GO:0005524;GO:0042802;GO:0046982;GO:0046934;GO:0005088;GO:0003682;GO:0019899;GO:0005516;GO:0019901;GO:0045296;GO:0005006;GO:0004714;GO:0019903;GO:0004713;GO:0001618;GO:0005178;GO:0031625;GO:0051015;GO:0003690;GO:0048408;GO:0004709	GO:0005886;GO:0016324;GO:0005737;GO:0005925;GO:0000139;GO:0016020;GO:0045121;GO:0005887;GO:0005634;GO:0043235;GO:0032991;GO:0005615;GO:0005768;GO:0016323;GO:0010008;GO:0045202;GO:0009986;GO:0031965;GO:0005789;GO:0030139;GO:0009925;GO:0031901;GO:0048471;GO:0030665;GO:0097489;GO:0070435	GO:0007165;GO:0043066;GO:0045944;GO:0006357;GO:0030154;GO:0045893;GO:0070374;GO:0008283;GO:0000165;GO:0008284;GO:0043406;GO:0051897;GO:0060571;GO:0042327;GO:0006970;GO:0033138;GO:0030307;GO:0045907;GO:0001503;GO:0071260;GO:0050679;GO:0050729;GO:0007623;GO:0071276;GO:0030324;GO:0001942;GO:0090263;GO:1901224;GO:0007166;GO:0098609;GO:0048546;GO:0007173;GO:0009968;GO:0046777;GO:0001934;GO:0001892;GO:0018108;GO:0048661;GO:0070372;GO:0042060;GO:0007611;GO:0061024;GO:0007435;GO:0030335;GO:0048146;GO:0038083;GO:0046328;GO:0043586;GO:2000145;GO:0071549;GO:0097755;GO:0042698;GO:0048812;GO:0051968;GO:0007494;GO:0034614;GO:0032930;GO:0097421;GO:0045740;GO:0006412;GO:0043006;GO:0007202;GO:0048143;GO:0071230;GO:0071364;GO:0071392;GO:0021795;GO:0016101;GO:0038128;GO:0061029;GO:0042743;GO:0010960;GO:1905208;GO:0042059;GO:1901185;GO:0045930;GO:0045746;GO:0042177;GO:0045780;GO:0045739;GO:0010750;GO:1903800;GO:1902722;GO:1900020;GO:1903078;GO:0051205;GO:0050999;GO:0050730;GO:0014066;GO:0051592;GO:0033590;GO:0033594;GO:0070141		Morphology	Coloration (skin)	Human Europeans with lighter skin pigmentation	Human Native Americans with darker skin pigmentation	9606	Homo sapiens	human	species	cellular organisms; Eukaryota; Opisthokonta; Metazoa; Eumetazoa; Bilateria; Deuterostomia; Chordata; Craniata; Vertebrata; Gnathostomata; Teleostomi; Euteleostomi; Sarcopterygii; Dipnotetrapodomorpha; Tetrapoda; Amniota; Mammalia; Theria; Eutheria; Boreoeutheria; Euarchontoglires; Primates; Haplorrhini; Simiiformes; Catarrhini; Hominoidea; Hominidae; Homininae; Homo	1	Human Europeans with lighter skin pigmentation	9606	Homo sapiens	human	species	cellular organisms; Eukaryota; Opisthokonta; Metazoa; Eumetazoa; Bilateria; Deuterostomia; Chordata; Craniata; Vertebrata; Gnathostomata; Teleostomi; Euteleostomi; Sarcopterygii; Dipnotetrapodomorpha; Tetrapoda; Amniota; Mammalia; Theria; Eutheria; Boreoeutheria; Euarchontoglires; Primates; Haplorrhini; Simiiformes; Catarrhini; Hominoidea; Hominidae; Homininae; Homo	1	Human Native Americans with darker skin pigmentation	Taxon A	Intraspecific	Association Mapping	A>T associated SNP	Unknown	Unknown								Unknown			OPRM1 and EGFR contribute to skin pigmentation differences between Indigenous Americans and Europeans.	Contemporary variation in skin pigmentation is the result of hundreds of thousands years of human evolution in new and changing environments. Previous studies have identified several genes involved in skin pigmentation differences among African; Asian; and European populations. However; none have examined skin pigmentation variation among Indigenous American populations; creating a critical gap in our understanding of skin pigmentation variation. This study investigates signatures of selection at 76 pigmentation candidate genes that may contribute to skin pigmentation differences between Indigenous Americans and Europeans. Analysis was performed on two samples of Indigenous Americans genotyped on genome-wide SNP arrays. Using four tests for natural selection--locus-specific branch length (LSBL); ratio of heterozygosities (lnRH); Tajima's D difference; and extended haplotype homozygosity (EHH)--we identified 14 selection-nominated candidate genes (SNCGs). SNPs in each of the SNCGs were tested for association with skin pigmentation in 515 admixed Indigenous American and European individuals from regions of the Americas with high ground-level ultraviolet radiation. In addition to SLC24A5 and SLC45A2; genes previously associated with European/non-European differences in skin pigmentation; OPRM1 and EGFR were associated with variation in skin pigmentation in New World populations for the first time.	2012	2.21987e+07				Unknown	Unknown	Pigment cell development	Melanin	No	Mammal
GP00001536	OPRM1	Prigent	OPRM1	P35372	Homo sapiens	9606.ENSP00000394624	Belongs to the G-protein coupled receptor 1 family.	MOP;MOR;LMOR;MOR1;OPRM;M-OR-1	GO:0004930;GO:0031681;GO:0019904;GO:0001965;GO:0005245;GO:0004979;GO:0031005;GO:0038047;GO:0042923;GO:0008022	GO:0005886;GO:0005925;GO:0045121;GO:0005887;GO:0005794;GO:0005623;GO:0030425;GO:0005783;GO:0005768;GO:0030424;GO:0042383;GO:0043204;GO:0032839;GO:0032590;GO:0099055;GO:0099056;GO:0097444	GO:0048149;GO:0007186;GO:0070374;GO:0008285;GO:0045019;GO:0007204;GO:0051930;GO:0032496;GO:0019221;GO:0060079;GO:0007626;GO:0007200;GO:0019233;GO:0042060;GO:0032100;GO:0032094;GO:0043950;GO:0045429;GO:0042220;GO:0009314;GO:0007187;GO:0007218;GO:0043951;GO:0002438;GO:0007191;GO:0031635;GO:0042755;GO:0044849;GO:0007194;GO:0106072;GO:0051481;GO:0061358;GO:0038003;GO:0050769;GO:0080135;GO:2000310;GO:0070848;GO:0007600		Morphology	Coloration (skin)	Human Europeans with lighter skin pigmentation	Human Native Americans with darker skin pigmentation	9606	Homo sapiens	human	species	cellular organisms; Eukaryota; Opisthokonta; Metazoa; Eumetazoa; Bilateria; Deuterostomia; Chordata; Craniata; Vertebrata; Gnathostomata; Teleostomi; Euteleostomi; Sarcopterygii; Dipnotetrapodomorpha; Tetrapoda; Amniota; Mammalia; Theria; Eutheria; Boreoeutheria; Euarchontoglires; Primates; Haplorrhini; Simiiformes; Catarrhini; Hominoidea; Hominidae; Homininae; Homo	1	Human Europeans with lighter skin pigmentation	9606	Homo sapiens	human	species	cellular organisms; Eukaryota; Opisthokonta; Metazoa; Eumetazoa; Bilateria; Deuterostomia; Chordata; Craniata; Vertebrata; Gnathostomata; Teleostomi; Euteleostomi; Sarcopterygii; Dipnotetrapodomorpha; Tetrapoda; Amniota; Mammalia; Theria; Eutheria; Boreoeutheria; Euarchontoglires; Primates; Haplorrhini; Simiiformes; Catarrhini; Hominoidea; Hominidae; Homininae; Homo	1	Human Native Americans with darker skin pigmentation	Taxon A	Intraspecific	Association Mapping	C>T associated SNP	Unknown	Unknown								Unknown			OPRM1 and EGFR contribute to skin pigmentation differences between Indigenous Americans and Europeans.	Contemporary variation in skin pigmentation is the result of hundreds of thousands years of human evolution in new and changing environments. Previous studies have identified several genes involved in skin pigmentation differences among African; Asian; and European populations. However; none have examined skin pigmentation variation among Indigenous American populations; creating a critical gap in our understanding of skin pigmentation variation. This study investigates signatures of selection at 76 pigmentation candidate genes that may contribute to skin pigmentation differences between Indigenous Americans and Europeans. Analysis was performed on two samples of Indigenous Americans genotyped on genome-wide SNP arrays. Using four tests for natural selection--locus-specific branch length (LSBL); ratio of heterozygosities (lnRH); Tajima's D difference; and extended haplotype homozygosity (EHH)--we identified 14 selection-nominated candidate genes (SNCGs). SNPs in each of the SNCGs were tested for association with skin pigmentation in 515 admixed Indigenous American and European individuals from regions of the Americas with high ground-level ultraviolet radiation. In addition to SLC24A5 and SLC45A2; genes previously associated with European/non-European differences in skin pigmentation; OPRM1 and EGFR were associated with variation in skin pigmentation in New World populations for the first time.	2012	2.21987e+07				Unknown	Unknown	Pigment cell differentiation	Melanin	No	Mammal
GP00002305	SLC45A2=MATP	Martin	SLC45A2	Q9UMX9	Homo sapiens	9606.ENSP00000296589	Belongs to the glycoside-pentoside-hexuronide (GPH) cation symporter transporter (TC 2.A.2) family.	1A1;AIM1;MATP;OCA4;SHEP5	GO:0008506	GO:0016021;GO:0033162	GO:0042438;GO:0048066;GO:0007601;GO:0050896;GO:0015770	AAO25647	Morphology	Coloration (coat)	Equus caballus	Sunshine color in Standardbred Ã— Tennessee and Walking Horse cross	9796	Equus caballus	horse	species	cellular organisms; Eukaryota; Opisthokonta; Metazoa; Eumetazoa; Bilateria; Deuterostomia; Chordata; Craniata; Vertebrata; Gnathostomata; Teleostomi; Euteleostomi; Sarcopterygii; Dipnotetrapodomorpha; Tetrapoda; Amniota; Mammalia; Theria; Eutheria; Boreoeutheria; Laurasiatheria; Perissodactyla; Equidae; Equus; Equus	0		9796	Equus caballus	horse	species	cellular organisms; Eukaryota; Opisthokonta; Metazoa; Eumetazoa; Bilateria; Deuterostomia; Chordata; Craniata; Vertebrata; Gnathostomata; Teleostomi; Euteleostomi; Sarcopterygii; Dipnotetrapodomorpha; Tetrapoda; Amniota; Mammalia; Theria; Eutheria; Boreoeutheria; Laurasiatheria; Perissodactyla; Equidae; Equus; Equus	0		Taxon A	Domesticated	Candidate Gene	c.568G>A p.(Gly190Arg)	Coding	No	Nonsynonymous				Gly	190	Arg	SNP			A candidate gene approach identifies variants in SLC45A2 that explain dilute phenotypes; pearl and sunshine; in compound heterozygote horses.	Variations in the SLC45A2 gene are responsible for the dilution phenotypes cream and pearl in domestic horses. Cream dilution is inherited in an incomplete dominant manner; diluting only red in the heterozygous state but both red and black pigments when two alleles are present. The pearl dilution is recessive and dilutes only the red and black pigment in the homozygous state or when paired with a cream allele. Horses that inherit one copy of pearl (C ) and one copy of the dominant cream allele (C ) display a dilution phenotype similar to that of homozygous cream; suggesting that pearl is the result of a different variation in the same gene responsible for cream. We sequenced SLC45A2 in two 'false double dilute' horses that appeared phenotypically homozygous cream but tested as possessing only a single C allele. We also sequenced one known pearl carrier to screen for putative causal variants. The missense variant ECA21:SLC45A2:c.985G>A; p.Ala329Thr (C ) was present in one false double dilute and the pearl carrier and was also genotyped in an additional 126 horses for statistical evaluation. The genotype matched the expected phenotype in all horses (P-valueÂ =Â 6.5Â Ã—Â 10 ) and is identical to a pearl variant found previously. The second false double dilute horse and one non-dilute offspring genotyped as heterozygous for a novel missense variant ECA21:SLC45A2:c.568G>A (p.Gly190Arg); the proposed C variant (for the name of the horse). This variant produces a recessive dilution similar to pearl and indicates that multiple alleles of SLC45A2 result in dilution phenotypes in the domestic horse. Â© 2019 The Authors. Animal Genetics published by John Wiley & Sons Ltd on behalf of Stichting International Foundation for Animal Genetics.	2019	31006892		https://omia.org/OMIA001344/9796/ @Parallelism		Unknown	Unknown	Melanosome formation	Melanin	No	Mammal
GP00002306	SLC45A2=MATP	Martin	SLC45A2	Q9UMX9	Homo sapiens	9606.ENSP00000296589	Belongs to the glycoside-pentoside-hexuronide (GPH) cation symporter transporter (TC 2.A.2) family.	1A1;AIM1;MATP;OCA4;SHEP5	GO:0008506	GO:0016021;GO:0033162	GO:0042438;GO:0048066;GO:0007601;GO:0050896;GO:0015770	AAO25647	Morphology	Coloration (coat)	Equus caballus	Dilute snowdrop in Gypsy	9796	Equus caballus	horse	species	cellular organisms; Eukaryota; Opisthokonta; Metazoa; Eumetazoa; Bilateria; Deuterostomia; Chordata; Craniata; Vertebrata; Gnathostomata; Teleostomi; Euteleostomi; Sarcopterygii; Dipnotetrapodomorpha; Tetrapoda; Amniota; Mammalia; Theria; Eutheria; Boreoeutheria; Laurasiatheria; Perissodactyla; Equidae; Equus; Equus	0		9796	Equus caballus	horse	species	cellular organisms; Eukaryota; Opisthokonta; Metazoa; Eumetazoa; Bilateria; Deuterostomia; Chordata; Craniata; Vertebrata; Gnathostomata; Teleostomi; Euteleostomi; Sarcopterygii; Dipnotetrapodomorpha; Tetrapoda; Amniota; Mammalia; Theria; Eutheria; Boreoeutheria; Laurasiatheria; Perissodactyla; Equidae; Equus; Equus	0		Taxon A	Domesticated	Candidate Gene	c.305G>A p.(Arg102Gln)	Coding	No	Nonsynonymous				Arg	102	Gln	SNP			A candidate gene approach identifies variants in SLC45A2 that explain dilute phenotypes; pearl and sunshine; in compound heterozygote horses.	Variations in the SLC45A2 gene are responsible for the dilution phenotypes cream and pearl in domestic horses. Cream dilution is inherited in an incomplete dominant manner; diluting only red in the heterozygous state but both red and black pigments when two alleles are present. The pearl dilution is recessive and dilutes only the red and black pigment in the homozygous state or when paired with a cream allele. Horses that inherit one copy of pearl (C ) and one copy of the dominant cream allele (C ) display a dilution phenotype similar to that of homozygous cream; suggesting that pearl is the result of a different variation in the same gene responsible for cream. We sequenced SLC45A2 in two 'false double dilute' horses that appeared phenotypically homozygous cream but tested as possessing only a single C allele. We also sequenced one known pearl carrier to screen for putative causal variants. The missense variant ECA21:SLC45A2:c.985G>A; p.Ala329Thr (C ) was present in one false double dilute and the pearl carrier and was also genotyped in an additional 126 horses for statistical evaluation. The genotype matched the expected phenotype in all horses (P-valueÂ =Â 6.5Â Ã—Â 10 ) and is identical to a pearl variant found previously. The second false double dilute horse and one non-dilute offspring genotyped as heterozygous for a novel missense variant ECA21:SLC45A2:c.568G>A (p.Gly190Arg); the proposed C variant (for the name of the horse). This variant produces a recessive dilution similar to pearl and indicates that multiple alleles of SLC45A2 result in dilution phenotypes in the domestic horse. Â© 2019 The Authors. Animal Genetics published by John Wiley & Sons Ltd on behalf of Stichting International Foundation for Animal Genetics.	2019	31006892		https://omia.org/OMIA001344/9796/ @Parallelism		Unknown	Unknown	Melanosome formation	Melanin	No	Mammal
GP00002192	Kit (type III receptor protein-tyrosine kinase)	Santos	Kit	P05532	Mus musculus	10090.ENSMUSP00000005815	Belongs to the protein kinase superfamily. Tyr protein kinase family. CSF-1/PDGF receptor subfamily.	W;Bs;Fdc;Ssm;SCO1;SCO5;SOW3;CD117;c-KIT;Tr-kit;Gsfsco1;Gsfsco5;Gsfsow3;Sl	GO:0004888;GO:0005524;GO:0042803;GO:0046872;GO:0002020;GO:0004714;GO:0004713;GO:0019955;GO:0005020	GO:0005886;GO:0005737;GO:0005887;GO:0043235;GO:0005615;GO:0009986;GO:0009898;GO:0009897;GO:0001669;GO:0005911;GO:0042629	GO:0043066;GO:0030154;GO:0043473;GO:0070374;GO:0035234;GO:0035162;GO:0008584;GO:0001541;GO:0008284;GO:0043406;GO:0010628;GO:0043410;GO:0007283;GO:0008360;GO:0048070;GO:0006468;GO:0060326;GO:0006935;GO:0048565;GO:0006954;GO:0019221;GO:0048863;GO:0048066;GO:0030318;GO:0009968;GO:0046777;GO:0030218;GO:0018108;GO:0097067;GO:1904349;GO:0000187;GO:0046427;GO:0042531;GO:0030335;GO:0046686;GO:0035556;GO:0031532;GO:0002371;GO:0050910;GO:0050673;GO:0038162;GO:0038093;GO:0007281;GO:0008354;GO:0006687;GO:0035701;GO:0030097;GO:0002327;GO:0038109;GO:0030032;GO:0002320;GO:0002551;GO:0032762;GO:0043303;GO:0060374;GO:0035855;GO:0097326;GO:0097324;GO:0002573;GO:0002318;GO:0043069;GO:1904343;GO:0051091;GO:0048170;GO:0045747;GO:0031274;GO:0120072;GO:1905065;GO:1904251;GO:0009314;GO:0048103;GO:0035019;GO:0007286;GO:0030217;GO:0043586;GO:0008542		Morphology	Coloration (coat)	normal blue fox	dominant white blue fox	494514	Vulpes lagopus	Arctic fox	species	cellular organisms; Eukaryota; Opisthokonta; Metazoa; Eumetazoa; Bilateria; Deuterostomia; Chordata; Craniata; Vertebrata; Gnathostomata; Teleostomi; Euteleostomi; Sarcopterygii; Dipnotetrapodomorpha; Tetrapoda; Amniota; Mammalia; Theria; Eutheria; Boreoeutheria; Laurasiatheria; Carnivora; Caniformia; Canidae; Vulpes	0		494514	Vulpes lagopus	Arctic fox	species	cellular organisms; Eukaryota; Opisthokonta; Metazoa; Eumetazoa; Bilateria; Deuterostomia; Chordata; Craniata; Vertebrata; Gnathostomata; Teleostomi; Euteleostomi; Sarcopterygii; Dipnotetrapodomorpha; Tetrapoda; Amniota; Mammalia; Theria; Eutheria; Boreoeutheria; Laurasiatheria; Carnivora; Caniformia; Canidae; Vulpes	0		Taxon A	Domesticated	Candidate Gene	dominant white coat colour of blue fox results from an exon 12 skipping caused by a c.1867+1G>T substitution in the first nucleotide of intron 12 of the KIT gene	Other	No								SNP			A base substitution in the donor site of intron 12 of KIT gene is responsible for the dominant white coat colour of blue fox (Alopex lagopus).	The dominant white coat colour of farmed blue fox is inherited as a monogenic autosomal dominant trait and is suggested to be embryonic lethal in the homozygous state. In this study; the transcripts of KIT were identified by RT-PCR for a dominant white fox and a normal blue fox. Sequence analysis showed that the KIT transcript in normal blue fox contained the full-length coding sequence of 2919 bp (GenBank Acc. No KF530833); but in the dominant white individual; a truncated isoform lacking the entire exon 12 specifically co-expressed with the normal transcript. Genomic DNA sequencing revealed that a single nucleotide polymorphism (c.1867+1G>T) in intron 12 appeared only in the dominant white individuals and a 1-bp ins/del polymorphism in the same intron showed in individuals representing two different coat colours. Genotyping results of the SNP with PCR-RFLP in 185 individuals showed all 90 normal blue foxes were homozygous for the G allele; and all dominant white individuals were heterozygous. Due to the truncated protein with a deletion of 35 amino acids and an amino acid replacement (p.Pro623Ala) located in the conserved ATP binding domain; we propose that the mutant receptor had absent tyrosine kinase activity. These findings reveal that the base substitution at the first nucleotide of intron 12 of KIT gene; resulting in skipping of exon 12; is a causative mutation responsible for the dominant white phenotype of blue fox. Â© 2013 Stichting International Foundation for Animal Genetics.	2014	24308634		@HeterozygoteAdvantage no homozygote found https://omia.org/OMIA001737/9793/		Unknown	Unknown	Pigment biosynthesis	Melanin	No	Mammal

### Sheet: Birds
Gephe ID	Gene-Gephebase	Username	Generic Gene Name	UniProtKB_ID	UniProtKB_Species	String	Sequence Similarities	Synonyms	GO Molecular	GO Cellular	GO Biological	GenBankID	Trait Category	Trait	State A	State B	Taxon A ID	Latin Name A	Common Name A	Rank A	Taxon A Lineage	A=Infraspecies	Taxon A Description	Taxon B ID	Latin Name B	Common Name B	Rank B	Taxon B Lineage	B=Infraspecies	Taxon B Description	Ancestral State	Taxonomic Status	Empirical Evidence	Molecular Details	Molecular Type	Presumptive Null	SNP Coding Change	Codon-Taxon-A	Codon-Position	Codon-TaxonB	AminoAcid-Taxon A	AA-Position	AminoAcid-Taxon B	Aberration Type	Aberration Size	External Links	Reference Title	Reference Abstract	Publication Year	Main PMID	Additional PMID	Comments	User Feedback	Phenotype	Colour or Pattern	Functional class	Pigment type	Sexually selected?	Clade
GP00002308	tyrosinase (TYR)	Martin	Tyr	P11344	Mus musculus	10090.ENSMUSP00000004770	Belongs to the tyrosinase family.	c;Oca1;skc35;albino	GO:0042803;GO:0046982;GO:0005507;GO:0004503	GO:0016021;GO:0005737;GO:0005829;GO:0005634;GO:0043231;GO:0048471;GO:0042470;GO:0033162	GO:0042438;GO:0043473;GO:0008283;GO:0033280;GO:0051591;GO:0009411;GO:0048538		Morphology	Coloration (feathers)	WT	Recessive white from various meat breeds	9031	Gallus gallus	chicken	species	cellular organisms; Eukaryota; Opisthokonta; Metazoa; Eumetazoa; Bilateria; Deuterostomia; Chordata; Craniata; Vertebrata; Gnathostomata; Teleostomi; Euteleostomi; Sarcopterygii; Dipnotetrapodomorpha; Tetrapoda; Amniota; Sauropsida; Sauria; Archelosauria; Archosauria; Dinosauria; Saurischia; Theropoda; Coelurosauria; Aves; Neognathae; Galloanserae; Galliformes; Phasianidae; Phasianinae; Gallus	0		9031	Gallus gallus	chicken	species	cellular organisms; Eukaryota; Opisthokonta; Metazoa; Eumetazoa; Bilateria; Deuterostomia; Chordata; Craniata; Vertebrata; Gnathostomata; Teleostomi; Euteleostomi; Sarcopterygii; Dipnotetrapodomorpha; Tetrapoda; Amniota; Sauropsida; Sauria; Archelosauria; Archosauria; Dinosauria; Saurischia; Theropoda; Coelurosauria; Aves; Neognathae; Galloanserae; Galliformes; Phasianidae; Phasianinae; Gallus	0		Taxon A	Domesticated	Candidate Gene	c.817_822del6 p.237-238delDW	Coding	No								Deletion	1-9 bp		Autosomal albino chicken mutation (ca/ca) deletes hexanucleotide (-deltaGACTGG817) at a copper-binding site of the tyrosinase gene.	We compared tyrosinase cDNA sequences from a line of autosomal albino and Black Silky chickens isolated from cultured melanocytes by reverse transcription-polymerase chain reaction (RT-PCR). Both sources produce a single DNA fragment of predicted normal tyrosinase size. Direct sequencing of the PCR product showed three mutated sites in the tyrosinase gene of the albino chicken. Two silent point mutations and a deletion of six nucleotides (-deltaGACTGG) at 817 bp in the tyrosinase cDNA sequence were observed when compared with the White Leghorn and Black Silky cDNA sequences. The deduced albino chicken tyrosinase protein lacks two amino acids; aspartic acid and tryptophan. The position of these amino acids is consistent with one of the potential copper-binding sites that should be indispensable for function of the enzyme. We speculate that the six-base deletion is responsible for the inactive tyrosinase in this line of albino chickens.	2000	10685888		@Parallelism https://omia.org/OMIA000369/9031/ ; Recessive white is selected in the meat industry (as well as a dominant white)		Amelanism	Colour	Pigment biosynthesis	Melanin	No	Bird
GP00002309	tyrosinase (TYR)	Martin	Tyr	P11344	Mus musculus	10090.ENSMUSP00000004770	Belongs to the tyrosinase family.	c;Oca1;skc35;albino	GO:0042803;GO:0046982;GO:0005507;GO:0004503	GO:0016021;GO:0005737;GO:0005829;GO:0005634;GO:0043231;GO:0048471;GO:0042470;GO:0033162	GO:0042438;GO:0043473;GO:0008283;GO:0033280;GO:0051591;GO:0009411;GO:0048538		Morphology	Coloration (feathers)	WT	Recessive white from various meat breeds	9031	Gallus gallus	chicken	species	cellular organisms; Eukaryota; Opisthokonta; Metazoa; Eumetazoa; Bilateria; Deuterostomia; Chordata; Craniata; Vertebrata; Gnathostomata; Teleostomi; Euteleostomi; Sarcopterygii; Dipnotetrapodomorpha; Tetrapoda; Amniota; Sauropsida; Sauria; Archelosauria; Archosauria; Dinosauria; Saurischia; Theropoda; Coelurosauria; Aves; Neognathae; Galloanserae; Galliformes; Phasianidae; Phasianinae; Gallus	0		9031	Gallus gallus	chicken	species	cellular organisms; Eukaryota; Opisthokonta; Metazoa; Eumetazoa; Bilateria; Deuterostomia; Chordata; Craniata; Vertebrata; Gnathostomata; Teleostomi; Euteleostomi; Sarcopterygii; Dipnotetrapodomorpha; Tetrapoda; Amniota; Sauropsida; Sauria; Archelosauria; Archosauria; Dinosauria; Saurischia; Theropoda; Coelurosauria; Aves; Neognathae; Galloanserae; Galliformes; Phasianidae; Phasianinae; Gallus	0		Taxon A	Domesticated	Candidate Gene	insertion of a complete avian retroviral sequence in intron 4 causes aberrant transcripts lacking exon 5	Coding	No								Insertion	1-10 kb		Complete association between a retroviral insertion in the tyrosinase gene and the recessive white mutation in chickens.	In chickens; three mutant alleles have been reported at the C locus; including the albino mutation; and the recessive white mutation; which is characterized by white plumage and pigmented eyes. The albino mutation was found to be a 6 bp deletion in the tyrosinase (TYR) gene. The present work describes an approach to identify the structural rearrangement in the TYR gene associated with the recessive white mutation. Molecular analysis of the chicken TYR gene has revealed a major structural difference (Restriction Fragment Length Polymorphism; RFLP) in the genomic DNA of the recessive white chicken. A major size difference of 7.7 kb was found in intron 4 of the TYR gene by long-range PCR. Molecular cloning and sequencing results showed the insertion of a complete avian retroviral sequence of the Avian Leukosis Virus (ALV) family. Several aberrant transcripts of the tyrosinase gene were found in 10 week old recessive white chickens but not in the homozygous wild type colored chicken. We established a rapid genotyping diagnostic test based on the discovery of this retroviral insertion. It shows that all homozygous carriers of this insertion had a white plumage in various chicken strains. Furthermore; it was possible to distinguish heterozygous carriers from homozygous normal chickens in a segregating line. In this study; we conclude that the insertion of a complete avian retroviral sequence in intron 4 of the tyrosinase gene is diagnostic of the recessive white mutation in chickens. This insertion causes aberrant transcripts lacking exon 5; and we propose that this insertion is the causal mutation for the recessive white allele in the chicken.	2006	16457736		@Parallelism https://omia.org/OMIA000369/9031/ ; Recessive white is selected in the meat industry (as well as a dominant white)		Amelanism	Colour	Pigment biosynthesis	Melanin	No	Bird
GP00000660	Microphtalmia-associated transcription factor	Martin	Mitf	Q08874	Mus musculus	10090.ENSMUSP00000044938	Belongs to the MiT/TFE family.	Wh;bw;mi;vit;BCC2;Bhlhe32;Gsfbcc2;Vitiligo;Bw;Mi;Vit	GO:0046983;GO:0003700;GO:0043565;GO:0003677;GO:0003682;GO:0000981;GO:0001077;GO:0000978;GO:0070888;GO:0003705	GO:0005634;GO:0032991	GO:0043066;GO:0045944;GO:0006357;GO:0006355;GO:0030154;GO:0043473;GO:0000122;GO:0045893;GO:0010628;GO:0006351;GO:0045165;GO:0010468;GO:0030318;GO:0043010;GO:0030316;GO:0042127;GO:0046849;GO:0044336;GO:0030336;GO:2000144;GO:0065003;GO:0045670;GO:2001141;GO:0016055	ACV31196	Morphology	Coloration (feathers)	Coturnix japonica	Coturnix japonica - silver	93934	Coturnix japonica	Japanese quail	species	cellular organisms; Eukaryota; Opisthokonta; Metazoa; Eumetazoa; Bilateria; Deuterostomia; Chordata; Craniata; Vertebrata; Gnathostomata; Teleostomi; Euteleostomi; Sarcopterygii; Dipnotetrapodomorpha; Tetrapoda; Amniota; Sauropsida; Sauria; Archelosauria; Archosauria; Dinosauria; Saurischia; Theropoda; Coelurosauria; Aves; Neognathae; Galloanserae; Galliformes; Phasianidae; Perdicinae; Coturnix	0		93934	Coturnix japonica	Japanese quail	species	cellular organisms; Eukaryota; Opisthokonta; Metazoa; Eumetazoa; Bilateria; Deuterostomia; Chordata; Craniata; Vertebrata; Gnathostomata; Teleostomi; Euteleostomi; Sarcopterygii; Dipnotetrapodomorpha; Tetrapoda; Amniota; Sauropsida; Sauria; Archelosauria; Archosauria; Dinosauria; Saurischia; Theropoda; Coelurosauria; Aves; Neognathae; Galloanserae; Galliformes; Phasianidae; Perdicinae; Coturnix	1	Coturnix japonica - silver	Taxon A	Domesticated	Candidate Gene	2bp deletion	Coding	Yes								Deletion	1-9 bp		The "silver" Japanese quail and the MITF gene: causal mutation; associated traits and homology with the "blue" chicken plumage.	The MITF (microphthalmia-associated transcription factor) gene has been investigated in mice and various vertebrates but its variations and associated effects have not yet been explored much in birds. The present study describes the causal mutation B at the MITF gene responsible for the "silver" plumage colour in the Japanese quail (Coturnix japonica); and its associated effects on growth and body composition; and tests its allelism with the "blue" plumage colour mutation Bl in Gallus gallus. The semi dominant B mutation results from a premature stop codon caused by a 2 bp deletion in exon 11 of MITF. Homozygous "white" (B/B) quail which have a white plumage also show a slightly lower growth; lower body temperature; smaller heart; and lighter pectoralis muscles but more abdominal adipose tissue than the recessive homozygous "wild-type" (+/+) and heterozygous "silver" (B/+) quail. Similar observations on cardiac and body growth were made on mice (Mus musculus) homozygous for mutations at MITF. The production of chicken-quail hybrids with a white plumage obtained by crossing Bl/+ chicken heterozygous for the blue mutation with B/B white quail indicated that the mutations were allelic. The "silver" Japanese quail is an interesting model for the comparative study of the effects of MITF in birds and mammals. Further investigation using a chicken family segregating for the "blue" plumage and molecular data will be needed to confirm if the "blue" plumage in chicken results from a mutation in MITF.	2010	2.01847e+07				Amelanism	Colour	Pigment cell development	Melanin	No	Bird
GP00001059	SLC45A2=MATP	Martin	SLC45A2	Q9UMX9	Homo sapiens	9606.ENSP00000296589	Belongs to the glycoside-pentoside-hexuronide (GPH) cation symporter transporter (TC 2.A.2) family.	1A1;AIM1;MATP;OCA4;SHEP5	GO:0008506	GO:0016021;GO:0033162	GO:0042438;GO:0048066;GO:0007601;GO:0050896;GO:0015770	XP_015703941	Morphology	Coloration (eyes; fur)	Gallus gallus	Gallus gallus - imperfect albinism	9031	Gallus gallus	chicken	species	cellular organisms; Eukaryota; Opisthokonta; Metazoa; Eumetazoa; Bilateria; Deuterostomia; Chordata; Craniata; Vertebrata; Gnathostomata; Teleostomi; Euteleostomi; Sarcopterygii; Dipnotetrapodomorpha; Tetrapoda; Amniota; Sauropsida; Sauria; Archelosauria; Archosauria; Dinosauria; Saurischia; Theropoda; Coelurosauria; Aves; Neognathae; Galloanserae; Galliformes; Phasianidae; Phasianinae; Gallus	0		9031	Gallus gallus	chicken	species	cellular organisms; Eukaryota; Opisthokonta; Metazoa; Eumetazoa; Bilateria; Deuterostomia; Chordata; Craniata; Vertebrata; Gnathostomata; Teleostomi; Euteleostomi; Sarcopterygii; Dipnotetrapodomorpha; Tetrapoda; Amniota; Sauropsida; Sauria; Archelosauria; Archosauria; Dinosauria; Saurischia; Theropoda; Coelurosauria; Aves; Neognathae; Galloanserae; Galliformes; Phasianidae; Phasianinae; Gallus	1	Gallus gallus - imperfect albinism	Taxon A	Domesticated	Linkage Mapping	1bp deletion at codon 36; resulting in frameshift and a premature stop codon in exon 1; the corresponding mRNA appears to be degraded by Nonsense-mediated mRNA decay.	Coding	Yes								Deletion	1-9 bp		Mutations in SLC45A2 cause plumage color variation in chicken and Japanese quail.	S*S (Silver); S*N (wild type/gold); and S*AL (sex-linked imperfect albinism) form a series of alleles at the S (Silver) locus on chicken (Gallus gallus) chromosome Z. Similarly; sex-linked imperfect albinism (AL*A) is the bottom recessive allele at the orthologous AL locus in Japanese quail (Coturnix japonica). The solute carrier family 45; member 2; protein (SLC45A2); previously denoted membrane-associated transporter protein (MATP); has an important role in vesicle sorting in the melanocytes. Here we report five SLC45A2 mutations. The 106delT mutation in the chicken S*AL allele results in a frameshift and a premature stop codon and the corresponding mRNA appears to be degraded by nonsense-mediated mRNA decay. A splice-site mutation in the Japanese quail AL*A allele causes in-frame skipping of exon 4. Two independent missense mutations (Tyr277Cys and Leu347Met) were associated with the Silver allele in chicken. The functional significance of the former mutation; associated only with Silver in White Leghorn; is unclear. Ala72Asp was associated with the cinnamon allele (AL*C) in the Japanese quail. The most interesting feature concerning the SLC45A2 variants documented in this study is the specific inhibition of expression of red pheomelanin in Silver chickens. This phenotypic effect cannot be explained on the basis of the current; incomplete; understanding of SLC45A2 function. It is an enigma why recessive null mutations at this locus cause an almost complete absence of both eumelanin and pheomelanin whereas some missense mutations are dominant and cause a specific inhibition of pheomelanin production.	2007	1.71513e+07				Amelanism	Colour	Melanosome formation	Melanin	No	Bird
GP00001058	SLC45A2=MATP	Martin	SLC45A2	Q9UMX9	Homo sapiens	9606.ENSP00000296589	Belongs to the glycoside-pentoside-hexuronide (GPH) cation symporter transporter (TC 2.A.2) family.	1A1;AIM1;MATP;OCA4;SHEP5	GO:0008506	GO:0016021;GO:0033162	GO:0042438;GO:0048066;GO:0007601;GO:0050896;GO:0015770	XP_015703941	Morphology	Coloration (eyes; fur)	Coturnix japonica	Coturnix japonica - imperfect albinism	93934	Coturnix japonica	Japanese quail	species	cellular organisms; Eukaryota; Opisthokonta; Metazoa; Eumetazoa; Bilateria; Deuterostomia; Chordata; Craniata; Vertebrata; Gnathostomata; Teleostomi; Euteleostomi; Sarcopterygii; Dipnotetrapodomorpha; Tetrapoda; Amniota; Sauropsida; Sauria; Archelosauria; Archosauria; Dinosauria; Saurischia; Theropoda; Coelurosauria; Aves; Neognathae; Galloanserae; Galliformes; Phasianidae; Perdicinae; Coturnix	0		93934	Coturnix japonica	Japanese quail	species	cellular organisms; Eukaryota; Opisthokonta; Metazoa; Eumetazoa; Bilateria; Deuterostomia; Chordata; Craniata; Vertebrata; Gnathostomata; Teleostomi; Euteleostomi; Sarcopterygii; Dipnotetrapodomorpha; Tetrapoda; Amniota; Sauropsida; Sauria; Archelosauria; Archosauria; Dinosauria; Saurischia; Theropoda; Coelurosauria; Aves; Neognathae; Galloanserae; Galliformes; Phasianidae; Perdicinae; Coturnix	1	Coturnix japonica - imperfect albinism	Data not curated	Domesticated	Linkage Mapping	G->T transversion at the splice acceptor site just preceding exon 4; causes in-frame skipping of exon 4	Coding	No								SNP			Mutations in SLC45A2 cause plumage color variation in chicken and Japanese quail.	S*S (Silver); S*N (wild type/gold); and S*AL (sex-linked imperfect albinism) form a series of alleles at the S (Silver) locus on chicken (Gallus gallus) chromosome Z. Similarly; sex-linked imperfect albinism (AL*A) is the bottom recessive allele at the orthologous AL locus in Japanese quail (Coturnix japonica). The solute carrier family 45; member 2; protein (SLC45A2); previously denoted membrane-associated transporter protein (MATP); has an important role in vesicle sorting in the melanocytes. Here we report five SLC45A2 mutations. The 106delT mutation in the chicken S*AL allele results in a frameshift and a premature stop codon and the corresponding mRNA appears to be degraded by nonsense-mediated mRNA decay. A splice-site mutation in the Japanese quail AL*A allele causes in-frame skipping of exon 4. Two independent missense mutations (Tyr277Cys and Leu347Met) were associated with the Silver allele in chicken. The functional significance of the former mutation; associated only with Silver in White Leghorn; is unclear. Ala72Asp was associated with the cinnamon allele (AL*C) in the Japanese quail. The most interesting feature concerning the SLC45A2 variants documented in this study is the specific inhibition of expression of red pheomelanin in Silver chickens. This phenotypic effect cannot be explained on the basis of the current; incomplete; understanding of SLC45A2 function. It is an enigma why recessive null mutations at this locus cause an almost complete absence of both eumelanin and pheomelanin whereas some missense mutations are dominant and cause a specific inhibition of pheomelanin production.	2007	1.71513e+07		@Splicing		Amelanism	Colour	Melanosome formation	Melanin	No	Bird
GP00002307	SLC45A2=MATP	Martin	SLC45A2	Q9UMX9	Homo sapiens	9606.ENSP00000296589	Belongs to the glycoside-pentoside-hexuronide (GPH) cation symporter transporter (TC 2.A.2) family.	1A1;AIM1;MATP;OCA4;SHEP5	GO:0008506	GO:0016021;GO:0033162	GO:0042438;GO:0048066;GO:0007601;GO:0050896;GO:0015770	XP_015703941	Morphology	Coloration (feathers)	Coturnix japonica	Coturnix japonica - cinnamon allele	93934	Coturnix japonica	Japanese quail	species	cellular organisms; Eukaryota; Opisthokonta; Metazoa; Eumetazoa; Bilateria; Deuterostomia; Chordata; Craniata; Vertebrata; Gnathostomata; Teleostomi; Euteleostomi; Sarcopterygii; Dipnotetrapodomorpha; Tetrapoda; Amniota; Sauropsida; Sauria; Archelosauria; Archosauria; Dinosauria; Saurischia; Theropoda; Coelurosauria; Aves; Neognathae; Galloanserae; Galliformes; Phasianidae; Perdicinae; Coturnix	0		93934	Coturnix japonica	Japanese quail	species	cellular organisms; Eukaryota; Opisthokonta; Metazoa; Eumetazoa; Bilateria; Deuterostomia; Chordata; Craniata; Vertebrata; Gnathostomata; Teleostomi; Euteleostomi; Sarcopterygii; Dipnotetrapodomorpha; Tetrapoda; Amniota; Sauropsida; Sauria; Archelosauria; Archosauria; Dinosauria; Saurischia; Theropoda; Coelurosauria; Aves; Neognathae; Galloanserae; Galliformes; Phasianidae; Perdicinae; Coturnix	1		Data not curated	Domesticated	Linkage Mapping	c.287C>A p.A72D	Coding	No	Nonsynonymous				Ala	72	Asp	SNP			Mutations in SLC45A2 cause plumage color variation in chicken and Japanese quail.	S*S (Silver); S*N (wild type/gold); and S*AL (sex-linked imperfect albinism) form a series of alleles at the S (Silver) locus on chicken (Gallus gallus) chromosome Z. Similarly; sex-linked imperfect albinism (AL*A) is the bottom recessive allele at the orthologous AL locus in Japanese quail (Coturnix japonica). The solute carrier family 45; member 2; protein (SLC45A2); previously denoted membrane-associated transporter protein (MATP); has an important role in vesicle sorting in the melanocytes. Here we report five SLC45A2 mutations. The 106delT mutation in the chicken S*AL allele results in a frameshift and a premature stop codon and the corresponding mRNA appears to be degraded by nonsense-mediated mRNA decay. A splice-site mutation in the Japanese quail AL*A allele causes in-frame skipping of exon 4. Two independent missense mutations (Tyr277Cys and Leu347Met) were associated with the Silver allele in chicken. The functional significance of the former mutation; associated only with Silver in White Leghorn; is unclear. Ala72Asp was associated with the cinnamon allele (AL*C) in the Japanese quail. The most interesting feature concerning the SLC45A2 variants documented in this study is the specific inhibition of expression of red pheomelanin in Silver chickens. This phenotypic effect cannot be explained on the basis of the current; incomplete; understanding of SLC45A2 function. It is an enigma why recessive null mutations at this locus cause an almost complete absence of both eumelanin and pheomelanin whereas some missense mutations are dominant and cause a specific inhibition of pheomelanin production.	2007	17151254		@Parallelism https://omia.org/OMIA000370/93934/		Amelanism	Colour	Melanosome formation	Melanin	No	Bird
GP00001332	BCO2 = beta-carotene oxygenase 2	Prigent	BCO2	Q9BYV7	Homo sapiens	9606.ENSP00000350314	Belongs to the carotenoid oxygenase family.	BCDO2;B-DIOX-II	GO:0046872;GO:0003834;GO:0010436;GO:0004744;GO:0102076;GO:0016702	GO:0005739;GO:0005622;GO:0005759	GO:0055114;GO:0001523;GO:0016121;GO:0042574;GO:0016119;GO:0016116;GO:0051881;GO:2000377;GO:0042573;GO:0016122		Morphology	Coloration (coat)	Golden-winged warbler	Blue-winged warbler	231561	Vermivora chrysoptera	Golden-winged warbler	species	cellular organisms; Eukaryota; Opisthokonta; Metazoa; Eumetazoa; Bilateria; Deuterostomia; Chordata; Craniata; Vertebrata; Gnathostomata; Teleostomi; Euteleostomi; Sarcopterygii; Dipnotetrapodomorpha; Tetrapoda; Amniota; Sauropsida; Sauria; Archelosauria; Archosauria; Dinosauria; Saurischia; Theropoda; Coelurosauria; Aves; Neognathae; Passeriformes; Passeroidea; Parulidae; Vermivora	0		1871067	Vermivora cyanoptera	blue-winged warbler	species	cellular organisms; Eukaryota; Opisthokonta; Metazoa; Eumetazoa; Bilateria; Deuterostomia; Chordata; Craniata; Vertebrata; Gnathostomata; Teleostomi; Euteleostomi; Sarcopterygii; Dipnotetrapodomorpha; Tetrapoda; Amniota; Sauropsida; Sauria; Archelosauria; Archosauria; Dinosauria; Saurischia; Theropoda; Coelurosauria; Aves; Neognathae; Passeriformes; Passeroidea; Parulidae; Vermivora	0		Unknown	Interspecific	Association Mapping	unknown - the divergent region falls in the 5prime region that is directly upstream of the associated coding region	Cis-regulatory	No								Unknown			Plumage Genes and Little Else Distinguish the Genomes of Hybridizing Warblers.	When related taxa hybridize extensively; their genomes may become increasingly homogenized over time. This mixing via hybridization creates conservation challenges when it reduces genetic or phenotypic diversity and when it endangers previously distinct species via genetic swamping [1]. However; hybridization also facilitates admixture mapping of traits that distinguish each species and the associated genes that maintain distinctiveness despite ongoing gene flow [2]. We address these dual aspects of hybridization in the golden-winged/blue-winged warbler complex; two phenotypically divergent warblers that are indistinguishable using traditional molecular markers and that draw substantial conservation attention [3-5]. Whole-genome comparisons show that differentiation is extremely low: only six small genomic regions exhibit strong differences. Four of these divergence peaks occur in proximity to genes known to be involved in feather development or pigmentation: agouti signaling protein (ASIP); follistatin (FST); ecodysplasin (EDA); wingless-related integration site (Wnt); and beta-carotene oxygenase 2 (BCO2). Throat coloration-the most striking plumage difference between these warblers-is perfectly associated with the promoter region of agouti; and genotypes at this locus obey simple Mendelian recessive inheritance of the black-throated phenotype characteristic of golden-winged warblers. The more general pattern of genomic similarity between these warblers likely results from a protracted period of hybridization; contradicting the broadly accepted hypothesis that admixture results from solely anthropogenic habitat change in the past two centuries [4]. Considered in concert; these results are relevant to both the genetic architecture of avian feather pigmentation and the evolutionary history and conservation challenges associated with these declining songbirds. Copyright © 2016 Elsevier Ltd. All rights reserved.	2016	2.75466e+07		the two taxa are possibly the same species (subspecies or races). Among six divergent genomic regions identified by SNP BCO2 is a candidate gene supposed to be involved in the range of yellow feathers (yellow against white)		Change in Carotenoid Colouration	Colour	Pigment biosynthesis	Carotenoids	Yes	Bird
GP00002125	FST/MOCS2	Santos		Q90844									Morphology	coloration (head feathers)	Black head feathers	Red head feathers	44316	Erythrura gouldiae	Gouldian finch	species	cellular organisms; Eukaryota; Opisthokonta; Metazoa; Eumetazoa; Bilateria; Deuterostomia; Chordata; Craniata; Vertebrata; Gnathostomata; Teleostomi; Euteleostomi; Sarcopterygii; Dipnotetrapodomorpha; Tetrapoda; Amniota; Sauropsida; Sauria; Archelosauria; Archosauria; Dinosauria; Saurischia; Theropoda; Coelurosauria; Aves; Neognathae; Passeriformes; Passeroidea; Estrildidae; Erythrura	0		44316	Erythrura gouldiae	Gouldian finch	species	cellular organisms; Eukaryota; Opisthokonta; Metazoa; Eumetazoa; Bilateria; Deuterostomia; Chordata; Craniata; Vertebrata; Gnathostomata; Teleostomi; Euteleostomi; Sarcopterygii; Dipnotetrapodomorpha; Tetrapoda; Amniota; Sauropsida; Sauria; Archelosauria; Archosauria; Dinosauria; Saurischia; Theropoda; Coelurosauria; Aves; Neognathae; Passeriformes; Passeroidea; Estrildidae; Erythrura	0		Unknown	Intraspecific	Association Mapping	candidate locus is a small (approx. 70 kb) non-coding region mapping to the Z chromosome near the FST and MOCS2	Cis-regulatory	No								Unknown			A non-coding region near Follistatin controls head colour polymorphism in the Gouldian finch.	Discrete colour morphs coexisting within a single population are common in nature. In a broad range of organisms; sympatric colour morphs often display major differences in other traits; including morphology; physiology or behaviour. Despite the repeated occurrence of this phenomenon; our understanding of the genetics that underlie multi-trait differences and the factors that promote the long-term maintenance of phenotypic variability within a freely interbreeding population are incomplete. Here; we investigated the genetic basis of red and black head colour in the Gouldian finch (Erythrura gouldiae); a classic polymorphic system in which naturally occurring colour morphs also display differences in aggressivity and reproductive success. We show that the candidate locus is a small (approx. 70 kb) non-coding region mapping to the Z chromosome near the Follistatin (FST) gene. Unlike recent findings in other systems where phenotypic morphs are explained by large inversions containing hundreds of genes (so-called supergenes); we did not identify any structural rearrangements between the two haplotypes using linked-read sequencing technology. Nucleotide divergence between the red and black alleles was high when compared to the remainder of the Z chromosome; consistent with their maintenance as balanced polymorphisms over several million years. Our results illustrate how pleiotropic phenotypes can arise from simple genetic variation; probably regulatory in nature. Â© 2018 The Author(s).	2018	30282656	31015412	@parallelism Candidate locus is a small (approx. 70 kb) non-coding region mapping to the Z chromosome near the FST and MOCS2; it is unclear which one is the causative locus.		Change in Carotenoid Colouration	Colour	Pigment biosynthesis	Carotenoids	Yes	Bird
GP00000201	CYP2J19	Martin	CYP2J2	P51589	Homo sapiens	9606.ENSP00000360247	Belongs to the cytochrome P450 family.	CPJ2;CYPIIJ2	GO:0020037;GO:0005506;GO:0004497;GO:0070330;GO:0016712;GO:0008392;GO:0008395;GO:0008405;GO:0008404;GO:0071614	GO:0005737;GO:0070062;GO:0043231;GO:0005789;GO:0031090	GO:0055114;GO:0019373;GO:0042738;GO:0006805;GO:0006082;GO:0006690;GO:0043651;GO:0008016	ANH10894	Morphology	Coloration (feathers)	Spinus cucullatus - red siskin ; production of carotenoids (liver; skin)	Serinus canaria - Yellow common canaries	273489	Spinus cucullatus	red siskin	species	cellular organisms; Eukaryota; Opisthokonta; Metazoa; Eumetazoa; Bilateria; Deuterostomia; Chordata; Craniata; Vertebrata; Gnathostomata; Teleostomi; Euteleostomi; Sarcopterygii; Dipnotetrapodomorpha; Tetrapoda; Amniota; Sauropsida; Sauria; Archelosauria; Archosauria; Dinosauria; Saurischia; Theropoda; Coelurosauria; Aves; Neognathae; Passeriformes; Passeroidea; Fringillidae; Carduelinae; Spinus	0		9135	Serinus canaria	common canary	species	cellular organisms; Eukaryota; Opisthokonta; Metazoa; Eumetazoa; Bilateria; Deuterostomia; Chordata; Craniata; Vertebrata; Gnathostomata; Teleostomi; Euteleostomi; Sarcopterygii; Dipnotetrapodomorpha; Tetrapoda; Amniota; Sauropsida; Sauria; Archelosauria; Archosauria; Dinosauria; Saurischia; Theropoda; Coelurosauria; Aves; Neognathae; Passeriformes; Passeroidea; Fringillidae; Carduelinae; Serinus	0		Data not curated	Interspecific	Linkage Mapping	unknown	Unknown	Unknown								Unknown			Genetic Basis for Red Coloration in Birds.	The yellow and red feather pigmentation of many bird species [1] plays pivotal roles in social signaling and mate choice [2; 3]. To produce red pigments; birds ingest yellow carotenoids and endogenously convert them into red ketocarotenoids via an oxidation reaction catalyzed by a previously unknown ketolase [4-6]. We investigated the genetic basis for red coloration in birds using whole-genome sequencing of red siskins (Spinus cucullata); common canaries (Serinus canaria); and "red factor" canaries; which are the hybrid product of crossing red siskins with common canaries [7]. We identified two genomic regions introgressed from red siskins into red factor canaries that are required for red coloration. One of these regions contains a gene encoding a cytochrome P450 enzyme; CYP2J19. Transcriptome analysis demonstrates that CYP2J19 is significantly upregulated in the skin and liver of red factor canaries; strongly implicating CYP2J19 as the ketolase that mediates red coloration in birds. Interestingly; a second introgressed region required for red feathers resides within the epidermal differentiation complex; a cluster of genes involved in development of the integument. Lastly; we present evidence that CYP2J19 is involved in ketocarotenoid formation in the retina. The discovery of the carotenoid ketolase has important implications for understanding sensory function and signaling mediated by carotenoid pigmentation. Copyright © 2016 Elsevier Ltd. All rights reserved.	2016	2.72124e+07		@Introgression		Change in Carotenoid Colouration	Colour	Pigment biosynthesis	Carotenoids	Yes	Bird
GP00002127	Microphtalmia-associated transcription factor	Santos	Mitf	Q08874	Mus musculus	10090.ENSMUSP00000044938	Belongs to the MiT/TFE family.	Wh;bw;mi;vit;BCC2;Bhlhe32;Gsfbcc2;Vitiligo;Bw;Mi;Vit	GO:0046983;GO:0003700;GO:0043565;GO:0003677;GO:0003682;GO:0000981;GO:0001077;GO:0000978;GO:0070888;GO:0003705	GO:0005634;GO:0032991	GO:0043066;GO:0045944;GO:0006357;GO:0006355;GO:0030154;GO:0043473;GO:0000122;GO:0045893;GO:0010628;GO:0006351;GO:0045165;GO:0010468;GO:0030318;GO:0043010;GO:0030316;GO:0042127;GO:0046849;GO:0044336;GO:0030336;GO:2000144;GO:0065003;GO:0045670;GO:2001141;GO:0016055		Morphology	Coloration (feathers)	Mallard pigmentation pattern	Pekin pigmentation (white)	8839	Anas platyrhynchos	mallard	species	cellular organisms; Eukaryota; Opisthokonta; Metazoa; Eumetazoa; Bilateria; Deuterostomia; Chordata; Craniata; Vertebrata; Gnathostomata; Teleostomi; Euteleostomi; Sarcopterygii; Dipnotetrapodomorpha; Tetrapoda; Amniota; Sauropsida; Sauria; Archelosauria; Archosauria; Dinosauria; Saurischia; Theropoda; Coelurosauria; Aves; Neognathae; Galloanserae; Anseriformes; Anatidae; Anatinae; Anas	1	Wild mallard ducks	8839	Anas platyrhynchos	mallard	species	cellular organisms; Eukaryota; Opisthokonta; Metazoa; Eumetazoa; Bilateria; Deuterostomia; Chordata; Craniata; Vertebrata; Gnathostomata; Teleostomi; Euteleostomi; Sarcopterygii; Dipnotetrapodomorpha; Tetrapoda; Amniota; Sauropsida; Sauria; Archelosauria; Archosauria; Dinosauria; Saurischia; Theropoda; Coelurosauria; Aves; Neognathae; Galloanserae; Anseriformes; Anatidae; Anatinae; Anas	1	Domesticated breed	Taxon A	Domesticated	Linkage Mapping	6.6kb insertion between exon 1M and exon 2; leads to lower expression of isoform MITF M in pekin white ducks	Cis-regulatory	No								Insertion	1-10 kb		An intercross population study reveals genes associated with body size and plumage color in ducks.	Comparative population genomics offers an opportunity to discover the signatures of artificial selection during animal domestication; however; their function cannot be directly revealed. We discover the selection signatures using genome-wide comparisons among 40 mallards; 36 indigenous-breed ducks; and 30 Pekin ducks. Then; the phenotypes are fine-mapped based on resequencing of 1026 ducks from an F segregating population generated by wildâ€‰Ã—â€‰domestic crosses. Interestingly; the two key economic traits of Pekin duck are associated with two selective sweeps with fixed mutations. A novel intronic insertion most possibly leads to a splicing change in MITF accounted for white duck down feathers. And a putative long-distance regulatory mutation causes continuous expression of the IGF2BP1 gene after birth which increases body size by 15% and feed efficiency by 6%. This study provides new insights into genotype-phenotype associations in animal research and constitutes a promising resource on economically important genes in fowl.	2018	30018292		@parallelism		Dilution	Colour	Pigment cell development	Melanin	No	Bird
GP00000645	Melanophilin (MLPH)	Martin	Mlph	Q91V27	Mus musculus	10090.ENSMUSP00000027528		ln;l1Rk3;Slac-2a;AW228792;D1Wsu84e;l(1)-3Rk;2210418F23Rik;5031433I09Rik;Ln;Slac2a	GO:0046872;GO:0017137;GO:0003779;GO:0030674;GO:0051010;GO:0017022;GO:0031489	GO:0015629;GO:0030425;GO:0048471;GO:0005815;GO:0030864;GO:0042470;GO:0001725;GO:0016461	GO:0043473;GO:0030318;GO:0032400;GO:0006605		Morphology	Coloration (coat)	Gallus gallus	Gallus gallus - lavender	9031	Gallus gallus	chicken	species	cellular organisms; Eukaryota; Opisthokonta; Metazoa; Eumetazoa; Bilateria; Deuterostomia; Chordata; Craniata; Vertebrata; Gnathostomata; Teleostomi; Euteleostomi; Sarcopterygii; Dipnotetrapodomorpha; Tetrapoda; Amniota; Sauropsida; Sauria; Archelosauria; Archosauria; Dinosauria; Saurischia; Theropoda; Coelurosauria; Aves; Neognathae; Galloanserae; Galliformes; Phasianidae; Phasianinae; Gallus	0		9031	Gallus gallus	chicken	species	cellular organisms; Eukaryota; Opisthokonta; Metazoa; Eumetazoa; Bilateria; Deuterostomia; Chordata; Craniata; Vertebrata; Gnathostomata; Teleostomi; Euteleostomi; Sarcopterygii; Dipnotetrapodomorpha; Tetrapoda; Amniota; Sauropsida; Sauria; Archelosauria; Archosauria; Dinosauria; Saurischia; Theropoda; Coelurosauria; Aves; Neognathae; Galloanserae; Galliformes; Phasianidae; Phasianinae; Gallus	1	Gallus gallus - lavender	Taxon A	Domesticated	Candidate Gene	Arg35Trp	Coding	No	Nonsynonymous							SNP			A single point-mutation within the melanophilin gene causes the lavender plumage colour dilution phenotype in the chicken.	The lavender phenotype in the chicken causes the dilution of both black (eumelanin) and red/brown (phaeomelanin) pigments. Defects in three genes involved in intracellular melanosomal transport; previously described in mammals; give rise to similar diluted pigmentation phenotypes as those seen in lavender chickens. We have used a candidate-gene approach based on an expectation of homology with mammals to isolate a gene involved in pigmentation in chicken. Comparative sequence analysis of candidate genes in the chicken identified a strong association between a mutation in the MLPH gene and the diluted pigmentation phenotype. This mutation results in the amino acid change R35W; at a site also associated with similar phenotypes in mice; humans and cats. This is the first time that an avian species with a mutation in the MLPH gene has been reported.	2008	1.8198e+07				Dilution	Colour	Pigment trafficking/localisation	Melanin	No	Bird
GP00001062	SLC45A2=MATP	Martin	SLC45A2	Q9UMX9	Homo sapiens	9606.ENSP00000296589	Belongs to the glycoside-pentoside-hexuronide (GPH) cation symporter transporter (TC 2.A.2) family.	1A1;AIM1;MATP;OCA4;SHEP5	GO:0008506	GO:0016021;GO:0033162	GO:0042438;GO:0048066;GO:0007601;GO:0050896;GO:0015770	XP_005506068	Morphology	Coloration (feathers)	Columba livia - blue/black	Columba livia - recessive dilute (Dun)	8932	Columba livia	rock pigeon	species	cellular organisms; Eukaryota; Opisthokonta; Metazoa; Eumetazoa; Bilateria; Deuterostomia; Chordata; Craniata; Vertebrata; Gnathostomata; Teleostomi; Euteleostomi; Sarcopterygii; Dipnotetrapodomorpha; Tetrapoda; Amniota; Sauropsida; Sauria; Archelosauria; Archosauria; Dinosauria; Saurischia; Theropoda; Coelurosauria; Aves; Neognathae; Columbiformes; Columbidae; Columba	0		8932	Columba livia	rock pigeon	species	cellular organisms; Eukaryota; Opisthokonta; Metazoa; Eumetazoa; Bilateria; Deuterostomia; Chordata; Craniata; Vertebrata; Gnathostomata; Teleostomi; Euteleostomi; Sarcopterygii; Dipnotetrapodomorpha; Tetrapoda; Amniota; Sauropsida; Sauria; Archelosauria; Archosauria; Dinosauria; Saurischia; Theropoda; Coelurosauria; Aves; Neognathae; Columbiformes; Columbidae; Columba	0		Taxon A	Domesticated	Linkage Mapping	His341Arg	Coding	No	Nonsynonymous							SNP			Epistatic and combinatorial effects of pigmentary gene mutations in the domestic pigeon.	Understanding the molecular basis of phenotypic diversity is a critical challenge in biology; yet we know little about the mechanistic effects of different mutations and epistatic relationships among loci that contribute to complex traits. Pigmentation genetics offers a powerful model for identifying mutations underlying diversity and for determining how additional complexity emerges from interactions among loci. Centuries of artificial selection in domestic rock pigeons (Columba livia) have cultivated tremendous variation in plumage pigmentation through the combined effects of dozens of loci. The dominance and epistatic hierarchies of key loci governing this diversity are known through classical genetic studies; but their molecular identities and the mechanisms of their genetic interactions remain unknown. Here we identify protein-coding and cis-regulatory mutations in Tyrp1; Sox10; and Slc45a2 that underlie classical color phenotypes of pigeons and present a mechanistic explanation of their dominance and epistatic relationships. We also find unanticipated allelic heterogeneity at Tyrp1 and Sox10; indicating that color variants evolved repeatedly though mutations in the same genes. These results demonstrate how a spectrum of coding and regulatory mutations in a small number of genes can interact to generate substantial phenotypic diversity in a classic Darwinian model of evolution. Copyright © 2014 Elsevier Ltd. All rights reserved.	2014	2.45082e+07		@Epistasis		Dilution	Colour	Melanosome formation	Melanin	No	Bird
GP00000650	Melanophilin (MLPH)	Martin	Mlph	Q91V27	Mus musculus	10090.ENSMUSP00000027528		ln;l1Rk3;Slac-2a;AW228792;D1Wsu84e;l(1)-3Rk;2210418F23Rik;5031433I09Rik;Ln;Slac2a	GO:0046872;GO:0017137;GO:0003779;GO:0030674;GO:0051010;GO:0017022;GO:0031489	GO:0015629;GO:0030425;GO:0048471;GO:0005815;GO:0030864;GO:0042470;GO:0001725;GO:0016461	GO:0043473;GO:0030318;GO:0032400;GO:0006605	AFR46004	Morphology	Coloration (feathers)	Coturnix japonica	Coturnix japonica - lavender	93934	Coturnix japonica	Japanese quail	species	cellular organisms; Eukaryota; Opisthokonta; Metazoa; Eumetazoa; Bilateria; Deuterostomia; Chordata; Craniata; Vertebrata; Gnathostomata; Teleostomi; Euteleostomi; Sarcopterygii; Dipnotetrapodomorpha; Tetrapoda; Amniota; Sauropsida; Sauria; Archelosauria; Archosauria; Dinosauria; Saurischia; Theropoda; Coelurosauria; Aves; Neognathae; Galloanserae; Galliformes; Phasianidae; Perdicinae; Coturnix	0		93934	Coturnix japonica	Japanese quail	species	cellular organisms; Eukaryota; Opisthokonta; Metazoa; Eumetazoa; Bilateria; Deuterostomia; Chordata; Craniata; Vertebrata; Gnathostomata; Teleostomi; Euteleostomi; Sarcopterygii; Dipnotetrapodomorpha; Tetrapoda; Amniota; Sauropsida; Sauria; Archelosauria; Archosauria; Dinosauria; Saurischia; Theropoda; Coelurosauria; Aves; Neognathae; Galloanserae; Galliformes; Phasianidae; Perdicinae; Coturnix	1	Coturnix japonica - lavender	Data not curated	Domesticated	Linkage Mapping	Poster mentions "large deletion in MLPH region"	Unknown	Unknown								Unknown			Plumage colour mutations and melanins in the feathers of the Japanese quail: a first comparison.	The absorbance of melanin content from dorsal feathers was compared between wild-type Japanese quail and nine other quail plumage colours determined by single mutations in one of seven genes: extended brown (MC1R); yellow (ASIP); silver (MITF); lavender (MLPH); roux (TYRP1); imperfect albinism (SLC45A2) and rusty. As compared with wild-type quail; all mutations but extended brown decreased total melanins. The largest decrease was observed in quail with one of the dilution mutations at TYRP1; MLPH or SLCA45A2. No difference in eumelanins was found between the 10 plumage colours. Despite visible colour differences; homozygous and heterozygous mutants at MITF; or the two imperfect albino (white) and cinnamon (pale yellow) alleles at SLC45A2; could not be differentiated on the basis of melanins. In contrast; the two white phenotypes caused by mutations at MITF and SLC45A2; or the two reddish plumage colours caused by the roux and rusty non-allelic mutations had different total melanin contents. The results showed that rusty was not likely to be a dilution mutation.	2009	1.94968e+07				Dilution	Colour	Pigment trafficking/localisation	Melanin	No	Bird
GP00002130	Agouti (ASIP)	Santos	Asip	Q03288	Mus musculus	10090.ENSMUSP00000029123		As;ASP;A<y>;ASIP;a	GO:0031779;GO:0031781;GO:0031782	GO:0005576;GO:0005623	GO:0008343;GO:0006091;GO:0071514;GO:0009755;GO:0042438;GO:0032438;GO:0032402;GO:0043473;GO:0048023;GO:0040030		Morphology	Coloration (skin)	black skin in black-bone chicken	white skin in black-bone chicken	9031	Gallus gallus	chicken	species	cellular organisms; Eukaryota; Opisthokonta; Metazoa; Eumetazoa; Bilateria; Deuterostomia; Chordata; Craniata; Vertebrata; Gnathostomata; Teleostomi; Euteleostomi; Sarcopterygii; Dipnotetrapodomorpha; Tetrapoda; Amniota; Sauropsida; Sauria; Archelosauria; Archosauria; Dinosauria; Saurischia; Theropoda; Coelurosauria; Aves; Neognathae; Galloanserae; Galliformes; Phasianidae; Phasianinae; Gallus	0		9031	Gallus gallus	chicken	species	cellular organisms; Eukaryota; Opisthokonta; Metazoa; Eumetazoa; Bilateria; Deuterostomia; Chordata; Craniata; Vertebrata; Gnathostomata; Teleostomi; Euteleostomi; Sarcopterygii; Dipnotetrapodomorpha; Tetrapoda; Amniota; Sauropsida; Sauria; Archelosauria; Archosauria; Dinosauria; Saurischia; Theropoda; Coelurosauria; Aves; Neognathae; Galloanserae; Galliformes; Phasianidae; Phasianinae; Gallus	0		Data not curated	Domesticated	Candidate Gene		Cis-regulatory	No								Unknown			Association of a novel SNP in the ASIP gene with skin color in black-bone chicken.	The agouti signaling protein gene (ASIP) is a widely studied pigmentation gene that plays an important role in melanin synthesis. To determine the variety of ASIP expression in the Muchuan Black-Bone chicken; we examined genetic variation in the ASIP promoter region. A single nucleotide polymorphism (c.-1826A>T) was found to be associated with the skin color (dorsal and subalar) of black-bone chicken. Individuals with TT and AT genotypes had higher ASIP mRNA levels in the skin than did those with the AA genotype (PÂ <Â 0.01). In addition; individuals with the TT genotype had higher ASIP mRNA levels than did those with the AT genotype (PÂ <Â 0.05). Expression of melanogenesis-related genes (melanocortin 1 receptor and tyrosinase genes) was higher in the skin of chickens with the TT and AT genotypes than in those with the AA genotype (PÂ <Â 0.01). A luciferase assay showed that promoter activity was higher in chickens with the TT genotype than in those with the AA genotype. Putative transcription factor prediction suggested that the c.-1826A>T mutation might shift the promoter binding affinity with differential transcription factors. In summary; we identified a novel mutation in the ASIP gene promoter that may affect chicken skin color by altering ASIP transcriptional activity. Â© 2019 Stichting International Foundation for Animal Genetics.	2019	30883845		@parallelism		Eumelanism	Colour	Pigment biosynthesis	Melanin	No	Bird
GP00001352	MC1R	Prigent	Mc1r	Q01727	Mus musculus	10090.ENSMUSP00000095929	Belongs to the G-protein coupled receptor 1 family.	e;Tob;Mcr1;Mshra;Msh-r	GO:0004977;GO:0004980;GO:0031625;GO:0042562	GO:0016021;GO:0005886	GO:0045944;GO:0042438;GO:0043473;GO:0051897;GO:0019233;GO:0007189;GO:0035556;GO:0032720;GO:0010739;GO:0090037;GO:0070914;GO:2000253;GO:0060259		Morphology	Coloration (feathers)	Domestic duck ; Wild type non-extended black-(Jingjiang and Shanna and Shaoxing and Youxian and Jinyun and Mallard)	Domestic duck-extended black-(Black Putian and Black Jingwu)	8839	Anas platyrhynchos	mallard	species	cellular organisms; Eukaryota; Opisthokonta; Metazoa; Eumetazoa; Bilateria; Deuterostomia; Chordata; Craniata; Vertebrata; Gnathostomata; Teleostomi; Euteleostomi; Sarcopterygii; Dipnotetrapodomorpha; Tetrapoda; Amniota; Sauropsida; Sauria; Archelosauria; Archosauria; Dinosauria; Saurischia; Theropoda; Coelurosauria; Aves; Neognathae; Galloanserae; Anseriformes; Anatidae; Anatinae; Anas	1	Domestic duck ; Wild type non-extended black-(Jingjiang and Shanna and Shaoxing and Youxian and Jinyun and Mallard)	8839	Anas platyrhynchos	mallard	species	cellular organisms; Eukaryota; Opisthokonta; Metazoa; Eumetazoa; Bilateria; Deuterostomia; Chordata; Craniata; Vertebrata; Gnathostomata; Teleostomi; Euteleostomi; Sarcopterygii; Dipnotetrapodomorpha; Tetrapoda; Amniota; Sauropsida; Sauria; Archelosauria; Archosauria; Dinosauria; Saurischia; Theropoda; Coelurosauria; Aves; Neognathae; Galloanserae; Anseriformes; Anatidae; Anatinae; Anas	1	Domestic duck-extended black-(Black Putian and Black Jingwu)	Taxon A	Domesticated	Candidate Gene	c.52G>A p.Glu18Lys	Coding	No	Nonsynonymous							SNP			Non-synonymous SNPs in MC1R gene are associated with the extended black variant in domestic ducks (Anas platyrhynchos).	In this study; we performed a sequence characterization of the duck melanocortin 1 receptor (alpha-melanocyte stimulating hormone receptor) (MC1R) gene to analyze the relationship between MC1R polymorphism and the extended black variant in domestic ducks based on the extended black (E) and non-extended black (e(+) ) allele hypothesis of the duck MC1R gene. Both c.52G>A and c.376G>A substitutions are highly associated with the duck extended black variant (P < 0.01); but the novel c.52G>A substitution is more of a fit for the allele hypothesis of the duck MC1R gene. © 2012 The Authors; Animal Genetics © 2012 Stichting International Foundation for Animal Genetics.	2013	2.2591e+07		the p.Glu18Lys is assumed to have created a hyperactive MC1R protein - it is also mostly associated to c.376G>A		Eumelanism	Colour	Pigment biosynthesis	Melanin	No	Bird
GP00000587	MC1R	Martin	MC1R	Q01726	Homo sapiens	9606.ENSP00000451605	Belongs to the G-protein coupled receptor 1 family.	CMM5;MSH-R;SHEP2;MSHR	GO:0008528;GO:0004977;GO:0004980;GO:0031625	GO:0005886;GO:0005887	GO:0007275;GO:0045944;GO:0042438;GO:0043473;GO:0007186;GO:0051897;GO:0019233;GO:0007189;GO:0035556;GO:0007187;GO:0032720;GO:0010739;GO:0090037;GO:0009650;GO:0070914	ADC39974	Morphology	Coloration (coat)	Numida meleagris	Numida meleagris	8996	Numida meleagris	helmeted guineafowl	species	cellular organisms; Eukaryota; Opisthokonta; Metazoa; Eumetazoa; Bilateria; Deuterostomia; Chordata; Craniata; Vertebrata; Gnathostomata; Teleostomi; Euteleostomi; Sarcopterygii; Dipnotetrapodomorpha; Tetrapoda; Amniota; Sauropsida; Sauria; Archelosauria; Archosauria; Dinosauria; Saurischia; Theropoda; Coelurosauria; Aves; Neognathae; Galloanserae; Galliformes; Numididae; Numida	0		8996	Numida meleagris	helmeted guineafowl	species	cellular organisms; Eukaryota; Opisthokonta; Metazoa; Eumetazoa; Bilateria; Deuterostomia; Chordata; Craniata; Vertebrata; Gnathostomata; Teleostomi; Euteleostomi; Sarcopterygii; Dipnotetrapodomorpha; Tetrapoda; Amniota; Sauropsida; Sauria; Archelosauria; Archosauria; Dinosauria; Saurischia; Theropoda; Coelurosauria; Aves; Neognathae; Galloanserae; Galliformes; Numididae; Numida	0		Taxon A	Domesticated	Candidate Gene	Phe256del	Coding	No								Deletion	1-9 bp		Melanism in guinea fowl (Numida meleagris) is associated with a deletion of Phenylalanine-256 in the MC1R gene.	We have characterized a deletion in the MC1R gene causing the loss of one amino acid (p.Phe256del); which is perfectly associated with melanism in guinea fowl (Numida meleagris). Co-segregation of the p.Phe256del with melanism was confirmed in 25 offspring born from a cross of two heterozygote birds; therefore we suggest that this mutation is responsible for the black phenotype. Interestingly; this is the first case of recessive melanism linked to MC1R.	2010	2.04778e+07				Eumelanism	Colour	Pigment biosynthesis	Melanin	No	Bird
GP00000609	MC1R	Martin	MC1R	Q01726	Homo sapiens	9606.ENSP00000451605	Belongs to the G-protein coupled receptor 1 family.	CMM5;MSH-R;SHEP2;MSHR	GO:0008528;GO:0004977;GO:0004980;GO:0031625	GO:0005886;GO:0005887	GO:0007275;GO:0045944;GO:0042438;GO:0043473;GO:0007186;GO:0051897;GO:0019233;GO:0007189;GO:0035556;GO:0007187;GO:0032720;GO:0010739;GO:0090037;GO:0009650;GO:0070914	AGY49276	Morphology	Coloration (feathers)	Gallus gallus	Gallus gallus	9031	Gallus gallus	chicken	species	cellular organisms; Eukaryota; Opisthokonta; Metazoa; Eumetazoa; Bilateria; Deuterostomia; Chordata; Craniata; Vertebrata; Gnathostomata; Teleostomi; Euteleostomi; Sarcopterygii; Dipnotetrapodomorpha; Tetrapoda; Amniota; Sauropsida; Sauria; Archelosauria; Archosauria; Dinosauria; Saurischia; Theropoda; Coelurosauria; Aves; Neognathae; Galloanserae; Galliformes; Phasianidae; Phasianinae; Gallus	0		9031	Gallus gallus	chicken	species	cellular organisms; Eukaryota; Opisthokonta; Metazoa; Eumetazoa; Bilateria; Deuterostomia; Chordata; Craniata; Vertebrata; Gnathostomata; Teleostomi; Euteleostomi; Sarcopterygii; Dipnotetrapodomorpha; Tetrapoda; Amniota; Sauropsida; Sauria; Archelosauria; Archosauria; Dinosauria; Saurischia; Theropoda; Coelurosauria; Aves; Neognathae; Galloanserae; Galliformes; Phasianidae; Phasianinae; Gallus	0		Data not curated	Domesticated	Candidate Gene	H215P	Coding	No	Nonsynonymous							SNP			Melanocortin 1-receptor (MC1R) mutations are associated with plumage colour in chicken.	The co-segregation of plumage colour and sequence polymorphism in the melanocortin 1-receptor gene (MC1R) was investigated using an intercross between the red junglefowl and White Leghorn chickens. The results provided compelling evidence that the Extended black (E) locus controlling plumage colour is equivalent to MC1R. E/MC1R was assigned to chromosome 11 with overwhelming statistical support. Sequence analysis indicated that the E92K substitution; causing a constitutively active receptor in the sombre mouse; is the most likely causative mutation for the Extended black allele carried by the White Leghorn founders in this intercross. The MC1R sequence associated with the recessive buttercup (ebc) allele indicated that this allele evolved from a dominant Extended black allele as it shared the E92K and M71T substitutions with some E alleles. It also carried a third missense mutation H215P which thus may interfere with the constitutive activation of the receptor caused by E92K (and possibly M71T).	2003	1.28732e+07				Eumelanism	Colour	Pigment biosynthesis	Melanin	No	Bird
GP00002299	MC1R	Martin	MC1R	Q01726	Homo sapiens	9606.ENSP00000451605	Belongs to the G-protein coupled receptor 1 family.	CMM5;MSH-R;SHEP2;MSHR	GO:0008528;GO:0004977;GO:0004980;GO:0031625	GO:0005886;GO:0005887	GO:0007275;GO:0045944;GO:0042438;GO:0043473;GO:0007186;GO:0051897;GO:0019233;GO:0007189;GO:0035556;GO:0007187;GO:0032720;GO:0010739;GO:0090037;GO:0009650;GO:0070914		Morphology	Coloration (feathers)	WT	dominant black	165260	Meleagris gallopavo mexicana		subspecies	cellular organisms; Eukaryota; Opisthokonta; Metazoa; Eumetazoa; Bilateria; Deuterostomia; Chordata; Craniata; Vertebrata; Gnathostomata; Teleostomi; Euteleostomi; Sarcopterygii; Dipnotetrapodomorpha; Tetrapoda; Amniota; Sauropsida; Sauria; Archelosauria; Archosauria; Dinosauria; Saurischia; Theropoda; Coelurosauria; Aves; Neognathae; Galloanserae; Galliformes; Phasianidae; Meleagridinae; Meleagris; Meleagris gallopavo	1	Domestic turkey	165260	Meleagris gallopavo mexicana		subspecies	cellular organisms; Eukaryota; Opisthokonta; Metazoa; Eumetazoa; Bilateria; Deuterostomia; Chordata; Craniata; Vertebrata; Gnathostomata; Teleostomi; Euteleostomi; Sarcopterygii; Dipnotetrapodomorpha; Tetrapoda; Amniota; Sauropsida; Sauria; Archelosauria; Archosauria; Dinosauria; Saurischia; Theropoda; Coelurosauria; Aves; Neognathae; Galloanserae; Galliformes; Phasianidae; Meleagridinae; Meleagris; Meleagris gallopavo	1	Domestic turkey	Taxon A	Domesticated	Candidate Gene	c.364A>T p.I122F	Coding	No	Nonsynonymous				Ile	122	Phe	SNP			Variability of the melanocortin 1 receptor (MC1R) gene explains the segregation of the bronze locus in turkey (Meleagris gallopavo).	By sequencing the full coding region of the turkey melanocortin 1 receptor (MC1R) gene; we have found 4 mutations (c.96G > A; c.364A > T; c.450C > T; and c.887C > T) that are organized in 5 different haplotypes (MC1R*1 to MC1R*5). These haplotypes correlate perfectly with the 3 alleles of the bronze locus (i.e.; B; b(+); and b(1)). We suggest that the dominant black phenotype; associated with the B allele; results from the constitutive activation of the receptor; an effect that might be mediated by the missense mutation c.364A > T (p.Ile122Phe). Moreover; we propose that the recessive black-winged bronze phenotype (linked to b(1)) might be produced by 2 deleterious mutations of MC1R (c.96G > A and c.887C > T). This is an unexpected finding because in mammals; MC1R deleterious polymorphisms are usually related with either red or lighter fur colors.	2010	20634512		https://omia.org/OMIA001494/9103/ @Parallelism @Dominance Unusual MC1R phenotype due to possible constitutive activation / gain-of-function		Eumelanism	Colour	Pigment biosynthesis	Melanin	No	Bird
GP00000611	MC1R	Martin	MC1R	Q01726	Homo sapiens	9606.ENSP00000451605	Belongs to the G-protein coupled receptor 1 family.	CMM5;MSH-R;SHEP2;MSHR	GO:0008528;GO:0004977;GO:0004980;GO:0031625	GO:0005886;GO:0005887	GO:0007275;GO:0045944;GO:0042438;GO:0043473;GO:0007186;GO:0051897;GO:0019233;GO:0007189;GO:0035556;GO:0007187;GO:0032720;GO:0010739;GO:0090037;GO:0009650;GO:0070914	AGU99617	Morphology	Coloration (feathers)	Stercorarius parasiticus	Stercorarius parasiticus	54059	Stercorarius parasiticus		species	cellular organisms; Eukaryota; Opisthokonta; Metazoa; Eumetazoa; Bilateria; Deuterostomia; Chordata; Craniata; Vertebrata; Gnathostomata; Teleostomi; Euteleostomi; Sarcopterygii; Dipnotetrapodomorpha; Tetrapoda; Amniota; Sauropsida; Sauria; Archelosauria; Archosauria; Dinosauria; Saurischia; Theropoda; Coelurosauria; Aves; Neognathae; Charadriiformes; Stercorariidae; Stercorarius	0		54059	Stercorarius parasiticus		species	cellular organisms; Eukaryota; Opisthokonta; Metazoa; Eumetazoa; Bilateria; Deuterostomia; Chordata; Craniata; Vertebrata; Gnathostomata; Teleostomi; Euteleostomi; Sarcopterygii; Dipnotetrapodomorpha; Tetrapoda; Amniota; Sauropsida; Sauria; Archelosauria; Archosauria; Dinosauria; Saurischia; Theropoda; Coelurosauria; Aves; Neognathae; Charadriiformes; Stercorariidae; Stercorarius	0		Data not curated	Intraspecific	Candidate Gene	R230H	Coding	No	Nonsynonymous							SNP			Conserved genetic basis of a quantitative plumage trait involved in mate choice.	A key question in evolutionary genetics is whether shared genetic mechanisms underlie the independent evolution of similar phenotypes across phylogenetically divergent lineages. Here we show that in two classic examples of melanic plumage polymorphisms in birds; lesser snow geese (Anser c. caerulescens) and arctic skuas (Stercorarius parasiticus); melanism is perfectly associated with variation in the melanocortin-1 receptor (MC1R) gene. In both species; the degree of melanism correlates with the number of copies of variant MC1R alleles. Phylogenetic reconstructions of variant MC1R alleles in geese and skuas show that melanism is a derived trait that evolved in the Pleistocene.	2004	1.50315e+07				Eumelanism	Colour	Pigment biosynthesis	Melanin	Yes	Bird
GP00001355	MC1R	Prigent	Mc1r	Q01727	Mus musculus	10090.ENSMUSP00000095929	Belongs to the G-protein coupled receptor 1 family.	e;Tob;Mcr1;Mshra;Msh-r	GO:0004977;GO:0004980;GO:0031625;GO:0042562	GO:0016021;GO:0005886	GO:0045944;GO:0042438;GO:0043473;GO:0051897;GO:0019233;GO:0007189;GO:0035556;GO:0032720;GO:0010739;GO:0090037;GO:0070914;GO:2000253;GO:0060259		Morphology	Coloration (feathers)	Arctic skua ; nonmelanic (pale)	Arctic skua ; melanic (intermediate and dark)	54059	Stercorarius parasiticus		species	cellular organisms; Eukaryota; Opisthokonta; Metazoa; Eumetazoa; Bilateria; Deuterostomia; Chordata; Craniata; Vertebrata; Gnathostomata; Teleostomi; Euteleostomi; Sarcopterygii; Dipnotetrapodomorpha; Tetrapoda; Amniota; Sauropsida; Sauria; Archelosauria; Archosauria; Dinosauria; Saurischia; Theropoda; Coelurosauria; Aves; Neognathae; Charadriiformes; Stercorariidae; Stercorarius	0		54059	Stercorarius parasiticus		species	cellular organisms; Eukaryota; Opisthokonta; Metazoa; Eumetazoa; Bilateria; Deuterostomia; Chordata; Craniata; Vertebrata; Gnathostomata; Teleostomi; Euteleostomi; Sarcopterygii; Dipnotetrapodomorpha; Tetrapoda; Amniota; Sauropsida; Sauria; Archelosauria; Archosauria; Dinosauria; Saurischia; Theropoda; Coelurosauria; Aves; Neognathae; Charadriiformes; Stercorariidae; Stercorarius	0		Unknown	Intraspecific	Candidate Gene	Melanic and nonmelanic haplotypes in the Arctic skua are defined by three amino acid changes: nonmelanic: His8-Glu12-Arg230; melanic: Arg8-Lys12-His230. The effect of each single amino acid change has not been tested	Coding	No	Nonsynonymous							SNP			Molecular population genetics of the melanic plumage polymorphism in Arctic skuas (Stercorarius parasiticus): evidence for divergent selection on plumage colour.	The Arctic skua (Stercorarius parasiticus) is a classic example of an avian plumage polymorphism; with variation in melanin-based ventral plumage coloration defining pale; intermediate and dark morphs in adults of both sexes. However; despite several decades of field research; there is an incomplete understanding of how the polymorphism in ventral plumage colour is maintained and the selective forces involved. Here; we investigate selection on a locus (MC1R) that is strongly associated with plumage colour variation in Arctic skuas using patterns of nucleotide variation and comparison to neutral loci (nuclear introns and mtDNA). We find that three linked nonsynonymous mutations in MC1R; including the single mutation described previously; are associated with plumage colour in the Arctic skua. The position of nonsynonymous mutations on a MC1R haplotype network implies that divergent selection drove the initial evolution of the colour morphs. Comparisons of F(ST)s of MC1R vs. nuclear introns among five skua populations differing in proportion of dark morphs along an approximate north-south cline reveal a signature of divergent selection on MC1R. In contrast; we find limited evidence for balancing selection on MC1R within populations; although the power is low. Our results provide strong evidence for both past and ongoing selection on MC1R; and; by implication; plumage colour in Arctic skuas. The results suggest that a fruitful avenue for future ecological studies will be analysis of selection on morphs in colonies at the extremes along the morph ratio cline. © 2013 John Wiley & Sons Ltd.	2013	2.39809e+07		@SeveralCandidateMutations @BalancingSelection - Heterozygous are intermediate (melanic)		Eumelanism	Colour	Pigment biosynthesis	Melanin	No	Bird
GP00001339	MC1R	Prigent	MC1R	Q01726	Homo sapiens	9606.ENSP00000451605	Belongs to the G-protein coupled receptor 1 family.	CMM5;MSH-R;SHEP2;MSHR	GO:0008528;GO:0004977;GO:0004980;GO:0031625	GO:0005886;GO:0005887	GO:0007275;GO:0045944;GO:0042438;GO:0043473;GO:0007186;GO:0051897;GO:0019233;GO:0007189;GO:0035556;GO:0007187;GO:0032720;GO:0010739;GO:0090037;GO:0009650;GO:0070914		Morphology	Coloration (coat)	European barn owl-White	European barn owl-Rufous	56313	Tyto alba	Barn owl	species	cellular organisms; Eukaryota; Opisthokonta; Metazoa; Eumetazoa; Bilateria; Deuterostomia; Chordata; Craniata; Vertebrata; Gnathostomata; Teleostomi; Euteleostomi; Sarcopterygii; Dipnotetrapodomorpha; Tetrapoda; Amniota; Sauropsida; Sauria; Archelosauria; Archosauria; Dinosauria; Saurischia; Theropoda; Coelurosauria; Aves; Neognathae; Strigiformes; Tytonidae; Tyto	0		56313	Tyto alba	Barn owl	species	cellular organisms; Eukaryota; Opisthokonta; Metazoa; Eumetazoa; Bilateria; Deuterostomia; Chordata; Craniata; Vertebrata; Gnathostomata; Teleostomi; Euteleostomi; Sarcopterygii; Dipnotetrapodomorpha; Tetrapoda; Amniota; Sauropsida; Sauria; Archelosauria; Archosauria; Dinosauria; Saurischia; Theropoda; Coelurosauria; Aves; Neognathae; Strigiformes; Tytonidae; Tyto	0		Taxon A	Intraspecific	Candidate Gene	p.Val126Ile	Coding	No	Nonsynonymous				Val	126	Ile	SNP			Effect of the MC1R gene on sexual dimorphism in melanin-based colorations.	Variants of the melanocortin-1 receptor (MC1R) gene result in abrupt; naturally selected colour morphs. These genetic variants may differentially affect sexual dimorphism if one morph is naturally selected in the two sexes but another morph is naturally or sexually selected only in one of the two sexes (e.g. to confer camouflage in reproductive females or confer mating advantage in males). Therefore; the balance between natural and sexual selections can differ between MC1R variants; as suggest studies showing interspecific correlations between sexual dimorphism and the rate of nonsynonymous vs. synonymous amino acid substitutions at the MC1R. Surprisingly; how MC1R is related to within-species sexual dimorphism; and thereby to sex-specific selection; has not yet been investigated. We tackled this issue in the barn owl (Tyto alba); a species showing pronounced variation in the degree of reddish pheomelanin-based coloration and in the number and size of black feather spots. We found that a valine (V)-to-isoleucine (I) substitution at position 126 explains up to 30% of the variation in the three melanin-based colour traits and in feather melanin content. Interestingly; MC1R genotypes also differed in the degree of sexual colour dimorphism; with individuals homozygous for the II MC1R variant being 2 times redder and 2.5 times less sexually dimorphic than homozygous individuals for the VV MC1R variant. These findings support that MC1R interacts with the expression of sexual dimorphism and suggest that a gene with major phenotypic effects and weakly influenced by variation in body condition can participate in sex-specific selection processes. © 2015 John Wiley & Sons Ltd.	2015	2.58573e+07	28861897.1;26773815.1;27664794.1	rufous allele is dominant over white allele @SexualDimorphism @Pleiotropy		Eumelanism	Colour	Pigment biosynthesis	Melanin	Yes	Bird
GP00000613	MC1R	Martin	MC1R	Q01726	Homo sapiens	9606.ENSP00000451605	Belongs to the G-protein coupled receptor 1 family.	CMM5;MSH-R;SHEP2;MSHR	GO:0008528;GO:0004977;GO:0004980;GO:0031625	GO:0005886;GO:0005887	GO:0007275;GO:0045944;GO:0042438;GO:0043473;GO:0007186;GO:0051897;GO:0019233;GO:0007189;GO:0035556;GO:0007187;GO:0032720;GO:0010739;GO:0090037;GO:0009650;GO:0070914		Morphology	Coloration (feathers)	Sula sula	Sula sula	57662	Sula sula	red-footed booby	species	cellular organisms; Eukaryota; Opisthokonta; Metazoa; Eumetazoa; Bilateria; Deuterostomia; Chordata; Craniata; Vertebrata; Gnathostomata; Teleostomi; Euteleostomi; Sarcopterygii; Dipnotetrapodomorpha; Tetrapoda; Amniota; Sauropsida; Sauria; Archelosauria; Archosauria; Dinosauria; Saurischia; Theropoda; Coelurosauria; Aves; Neognathae; Pelecaniformes; Sulidae; Sula	0		57662	Sula sula	red-footed booby	species	cellular organisms; Eukaryota; Opisthokonta; Metazoa; Eumetazoa; Bilateria; Deuterostomia; Chordata; Craniata; Vertebrata; Gnathostomata; Teleostomi; Euteleostomi; Sarcopterygii; Dipnotetrapodomorpha; Tetrapoda; Amniota; Sauropsida; Sauria; Archelosauria; Archosauria; Dinosauria; Saurischia; Theropoda; Coelurosauria; Aves; Neognathae; Pelecaniformes; Sulidae; Sula	0		Data not curated	Intraspecific	Candidate Gene	V85M and/or H207R; current data cannot determine which one or if both these substitutions are underlying the phenotypic variation	Coding	No	Nonsynonymous							SNP			The genetic basis of the plumage polymorphism in red-footed boobies (Sula sula): a melanocortin-1 receptor (MC1R) analysis.	The red-footed booby (Sula sula) is considered one of the most polymorphic seabirds; with 3 recognized major adult plumage types: 1) white; 2) white-tailed brown; and 3) brown and several degrees of intermediates. Here we show that the white/melanic polymorphism observed in this species is perfectly associated with 2 point substitutions; Val85Met and His207Arg; at the melanocortin-1 receptor (MC1R) gene. Among the melanic plumage variants; we also found a strong association between the degree of melanism and the number of copies of variant MC1R alleles. Furthermore; the Val85Met point substitution has been previously shown to be associated with melanic phenotypes in the lesser snow goose (Anser c. caerulescens); suggesting parallel evolution of the melanic allele; and hence; melanism; between these 2 distantly related species. We also compared the MC1R locus in red-footed boobies with a nonpolymorphic congener; the Nazca booby (Sula granti); in which all adults are white. We found that Nazca boobies present the same genotype at sites 85 and 207 as white morph red-footed boobies.	2007 Jul-Aug	1.76022e+07				Eumelanism	Colour	Pigment biosynthesis	Melanin	No	Bird
GP00000600	MC1R	Martin	MC1R	Q01726	Homo sapiens	9606.ENSP00000451605	Belongs to the G-protein coupled receptor 1 family.	CMM5;MSH-R;SHEP2;MSHR	GO:0008528;GO:0004977;GO:0004980;GO:0031625	GO:0005886;GO:0005887	GO:0007275;GO:0045944;GO:0042438;GO:0043473;GO:0007186;GO:0051897;GO:0019233;GO:0007189;GO:0035556;GO:0007187;GO:0032720;GO:0010739;GO:0090037;GO:0009650;GO:0070914	AAK50812	Morphology	Coloration (feathers)	Coereba flaveola	Coereba flaveola	87177	Coereba flaveola	Bananaquit	species	cellular organisms; Eukaryota; Opisthokonta; Metazoa; Eumetazoa; Bilateria; Deuterostomia; Chordata; Craniata; Vertebrata; Gnathostomata; Teleostomi; Euteleostomi; Sarcopterygii; Dipnotetrapodomorpha; Tetrapoda; Amniota; Sauropsida; Sauria; Archelosauria; Archosauria; Dinosauria; Saurischia; Theropoda; Coelurosauria; Aves; Neognathae; Passeriformes; Thraupidae; Coereba	0		87177	Coereba flaveola	Bananaquit	species	cellular organisms; Eukaryota; Opisthokonta; Metazoa; Eumetazoa; Bilateria; Deuterostomia; Chordata; Craniata; Vertebrata; Gnathostomata; Teleostomi; Euteleostomi; Sarcopterygii; Dipnotetrapodomorpha; Tetrapoda; Amniota; Sauropsida; Sauria; Archelosauria; Archosauria; Dinosauria; Saurischia; Theropoda; Coelurosauria; Aves; Neognathae; Passeriformes; Thraupidae; Coereba	0		Taxon A	Intraspecific	Candidate Gene	E92K	Coding	No	Nonsynonymous							SNP			The molecular basis of an avian plumage polymorphism in the wild: a melanocortin-1-receptor point mutation is perfectly associated with the melanic plumage morph of the bananaquit; Coereba flaveola.	Evolution depends on natural selection acting on phenotypic variation; but the genes responsible for phenotypic variation in natural populations of vertebrates are rarely known. The molecular genetic basis for plumage color variation has not been described in any wild bird. Bananaquits (Coereba flaveola) are small passerine birds that occur as two main plumage variants; a widespread yellow morph with dark back and yellow breast and a virtually all black melanic morph. A candidate gene for this color difference is the melanocortin-1 receptor (MC1R); a key regulator of melanin synthesis in feather melanocytes. We sequenced the MC1R gene from four Caribbean populations of the bananaquit; two populations of the yellow morph and two populations containing both the yellow morph and the melanic morph. A point mutation resulting in the replacement of glutamate with lysine was present in at least one allele of the MC1R gene in all melanic birds and was absent in all yellow morph birds. This substitution probably causes the color variation; as the same substitution is responsible for melanism in domestic chickens and mice. The evolutionary relationships among the MC1R haplotypes show that the melanic alleles on Grenada and St. Vincent had a single origin. The low prevalence of nonsynonymous substitutions among yellow haplotypes suggests that they have been under stabilizing selection; whereas strong selective constraint on melanic haplotypes is absent. We conclude that a mutation in the MC1R is responsible for the plumage polymorphism in a wild bird population and that the melanic MC1R alleles in Grenada and St. Vincent bananaquit populations have a single evolutionary origin from a yellow allele.	2001	1.13692e+07		T960C in 3'UTR is in perfect association with the coding mutations and the color; suggesting that no recombination between these positions within the MC1R gene has occurred since the melanic haploptype originated - this mutation may also be causal		Eumelanism	Colour	Pigment biosynthesis	Melanin	No	Bird
GP00000610	MC1R	Martin	MC1R	Q01726	Homo sapiens	9606.ENSP00000451605	Belongs to the G-protein coupled receptor 1 family.	CMM5;MSH-R;SHEP2;MSHR	GO:0008528;GO:0004977;GO:0004980;GO:0031625	GO:0005886;GO:0005887	GO:0007275;GO:0045944;GO:0042438;GO:0043473;GO:0007186;GO:0051897;GO:0019233;GO:0007189;GO:0035556;GO:0007187;GO:0032720;GO:0010739;GO:0090037;GO:0009650;GO:0070914	ADQ27896	Morphology	Coloration (feathers)	Malurus leucopterus leuconotus (blue)	Malurus leucopterus leucopterus (black)	228326	Malurus leucopterus	white-winged fairy-wren	species	cellular organisms; Eukaryota; Opisthokonta; Metazoa; Eumetazoa; Bilateria; Deuterostomia; Chordata; Craniata; Vertebrata; Gnathostomata; Teleostomi; Euteleostomi; Sarcopterygii; Dipnotetrapodomorpha; Tetrapoda; Amniota; Sauropsida; Sauria; Archelosauria; Archosauria; Dinosauria; Saurischia; Theropoda; Coelurosauria; Aves; Neognathae; Passeriformes; Meliphagides; Maluridae; Malurus	1	Malurus leucopterus leuconotus (blue)	228326	Malurus leucopterus	white-winged fairy-wren	species	cellular organisms; Eukaryota; Opisthokonta; Metazoa; Eumetazoa; Bilateria; Deuterostomia; Chordata; Craniata; Vertebrata; Gnathostomata; Teleostomi; Euteleostomi; Sarcopterygii; Dipnotetrapodomorpha; Tetrapoda; Amniota; Sauropsida; Sauria; Archelosauria; Archosauria; Dinosauria; Saurischia; Theropoda; Coelurosauria; Aves; Neognathae; Passeriformes; Meliphagides; Maluridae; Malurus	1	Malurus leucopterus leucopterus (black)	Data not curated	Intraspecific	Candidate Gene	A16T caused by guanine-to-adenine (G_A) transition at site 46; and/or I38N cause by a tyrosine-to-adenine (T_A) transition at site 113; and/or V11N caused by a G_A transition at site 331; and/or Q157R caused by an A_G substitution at site 470; Val166Ileu - exact causing amino acid change(s) unknown	Coding	No	Nonsynonymous							SNP			Concordant evolution of plumage colour; feather microstructure and a melanocortin receptor gene between mainland and island populations of a fairy-wren.	Studies of the patterns of diversification of birds on islands have contributed a great deal to the development of evolutionary theory. In white-winged fairy-wrens; Malurus leucopterus; mainland males develop a striking blue nuptial plumage whereas those on nearby islands develop black nuptial plumage. We explore the proximate basis for this divergence by combining microstructural feather analysis with an investigation of genetic variation at the melanocortin-1 receptor locus (MC1R). Fourier analysis revealed that the medullary keratin matrix (spongy layer) of the feather barbs of blue males was ordered at the appropriate nanoscale to produce the observed blue colour by coherent light scattering. Surprisingly; the feather barbs of black males also contained a spongy layer that could produce a similar blue colour. However; black males had more melanin in their barbs than blue males; and this melanin may effectively mask any structural colour produced by the spongy layer. Moreover; the presence of this spongy layer suggests that black island males evolved from a blue-plumaged ancestor. We also document concordant patterns of variation at the MC1R locus; as five amino acid substitutions were perfectly associated with the divergent blue and black plumage phenotypes. Thus; with the possible involvement of a melanocortin receptor locus; increased melanin density may mask the blue-producing microstructure in black island males; resulting in the divergence of plumage coloration between mainland and island white-winged fairy-wrens. Such mechanisms may also be responsible for plumage colour diversity across broader geographical and evolutionary scales.	2004	1.53063e+07				Eumelanism	Colour	Pigment biosynthesis	Melanin	Yes	Bird
GP00000603	MC1R	Martin	MC1R	Q01726	Homo sapiens	9606.ENSP00000451605	Belongs to the G-protein coupled receptor 1 family.	CMM5;MSH-R;SHEP2;MSHR	GO:0008528;GO:0004977;GO:0004980;GO:0031625	GO:0005886;GO:0005887	GO:0007275;GO:0045944;GO:0042438;GO:0043473;GO:0007186;GO:0051897;GO:0019233;GO:0007189;GO:0035556;GO:0007187;GO:0032720;GO:0010739;GO:0090037;GO:0009650;GO:0070914	AFF57733	Morphology	Coloration (feathers)	Falco eleonorae	Falco eleonorae	495946	Falco eleonorae		species	cellular organisms; Eukaryota; Opisthokonta; Metazoa; Eumetazoa; Bilateria; Deuterostomia; Chordata; Craniata; Vertebrata; Gnathostomata; Teleostomi; Euteleostomi; Sarcopterygii; Dipnotetrapodomorpha; Tetrapoda; Amniota; Sauropsida; Sauria; Archelosauria; Archosauria; Dinosauria; Saurischia; Theropoda; Coelurosauria; Aves; Neognathae; Falconiformes; Falconidae; Falco	0		495946	Falco eleonorae		species	cellular organisms; Eukaryota; Opisthokonta; Metazoa; Eumetazoa; Bilateria; Deuterostomia; Chordata; Craniata; Vertebrata; Gnathostomata; Teleostomi; Euteleostomi; Sarcopterygii; Dipnotetrapodomorpha; Tetrapoda; Amniota; Sauropsida; Sauria; Archelosauria; Archosauria; Dinosauria; Saurischia; Theropoda; Coelurosauria; Aves; Neognathae; Falconiformes; Falconidae; Falco	0		Taxon A	Intraspecific	Candidate Gene	Deletion of 3 a.a.	Coding	No								Deletion	1-9 bp		MC1R-dependent; melanin-based colour polymorphism is associated with cell-mediated response in the Eleonora's falcon.	Colour polymorphism in vertebrates is usually under genetic control and may be associated with variation in physiological traits. The melanocortin 1 receptor (Mc1r) has been involved repeatedly in melanin-based pigmentation but it was thought to have few other physiological effects. However; recent pharmacological studies suggest that MC1R could regulate the aspects of immunity. We investigated whether variation at Mc1r underpins plumage colouration in the Eleonora's falcon. We also examined whether nestlings of the different morphs differed in their inflammatory response induced by phytohemagglutinin (PHA). Variation in colouration was due to a deletion of four amino acids at the Mc1r gene. Cellular immune response was morph specific. In males; but not in females; dark nestling mounted a lower PHA response than pale ones. Although correlative; our results raise the neglected possibility that MC1R has pleiotropic effects; suggesting a potential role of immune capacity and pathogen pressure on the maintenance of colour polymorphism in this species. © 2011 The Authors. Journal of Evolutionary Biology © 2011 European Society For Evolutionary Biology.	2011	2.16965e+07				Eumelanism	Colour	Pigment biosynthesis	Melanin	No	Bird
GP00000605	MC1R	Martin	MC1R	Q01726	Homo sapiens	9606.ENSP00000451605	Belongs to the G-protein coupled receptor 1 family.	CMM5;MSH-R;SHEP2;MSHR	GO:0008528;GO:0004977;GO:0004980;GO:0031625	GO:0005886;GO:0005887	GO:0007275;GO:0045944;GO:0042438;GO:0043473;GO:0007186;GO:0051897;GO:0019233;GO:0007189;GO:0035556;GO:0007187;GO:0032720;GO:0010739;GO:0090037;GO:0009650;GO:0070914	AGY49276	Morphology	Coloration (feathers)	Gallus gallus	Gallus gallus	9031	Gallus gallus	chicken	species	cellular organisms; Eukaryota; Opisthokonta; Metazoa; Eumetazoa; Bilateria; Deuterostomia; Chordata; Craniata; Vertebrata; Gnathostomata; Teleostomi; Euteleostomi; Sarcopterygii; Dipnotetrapodomorpha; Tetrapoda; Amniota; Sauropsida; Sauria; Archelosauria; Archosauria; Dinosauria; Saurischia; Theropoda; Coelurosauria; Aves; Neognathae; Galloanserae; Galliformes; Phasianidae; Phasianinae; Gallus	0		9031	Gallus gallus	chicken	species	cellular organisms; Eukaryota; Opisthokonta; Metazoa; Eumetazoa; Bilateria; Deuterostomia; Chordata; Craniata; Vertebrata; Gnathostomata; Teleostomi; Euteleostomi; Sarcopterygii; Dipnotetrapodomorpha; Tetrapoda; Amniota; Sauropsida; Sauria; Archelosauria; Archosauria; Dinosauria; Saurischia; Theropoda; Coelurosauria; Aves; Neognathae; Galloanserae; Galliformes; Phasianidae; Phasianinae; Gallus	0		Data not curated	Domesticated	Linkage Mapping	E92K; constitutive activation	Coding	No	Nonsynonymous							SNP			A possible involvement of melanocortin 1-receptor in regulating feather color pigmentation in the chicken.	The Extended black (E) locus on chromosome 1 acts within the melanocyte to regulate feather color pigmentation in the chicken. Several alleles exhibiting different pigmentation have been described and their phenotypes are similar to those of the murine extension locus which encodes melanocortin 1-receptor (MC1-R); the receptor for alpha-melanocyte-stimulating hormone (alpha-MSH). To investigate whether the MC1-R gene is responsible for E-locus function; we examined the structure of MC1-R in E-locus mutants by RFLP analysis and genomic DNA sequencing. In the most recessive allele (ey); which exhibits a uniformly red-yellow pigmentation; MC1-R was found to contain amino acid substitutions possibly causing functional deficiency. On the other hand; in the most dominant allele (E); which confers a uniformly black pigmentation; MC1-R possessed mutation responsible for a constitutively active MC1-R and resultant black coat color in mice. Our finding that the structure of MC1-R was affected by individual E-locus alleles strongly suggests that MC1-R is associated with the E-locus. Furthermore; since the same mutation of MC1-R was found in mice and chickens that exhibit the same pigmentation; it is possible that the regulatory mechanism of MC1-R function is shared in chickens and mammals.	1996	8.76483e+06	1.28732e+07			Eumelanism	Colour	Pigment biosynthesis	Melanin	No	Bird
GP00000602	MC1R	Martin	MC1R	Q01726	Homo sapiens	9606.ENSP00000451605	Belongs to the G-protein coupled receptor 1 family.	CMM5;MSH-R;SHEP2;MSHR	GO:0008528;GO:0004977;GO:0004980;GO:0031625	GO:0005886;GO:0005887	GO:0007275;GO:0045944;GO:0042438;GO:0043473;GO:0007186;GO:0051897;GO:0019233;GO:0007189;GO:0035556;GO:0007187;GO:0032720;GO:0010739;GO:0090037;GO:0009650;GO:0070914	ABD49210	Morphology	Coloration (feathers)	Coturnix japonica	Coturnix japonica	93934	Coturnix japonica	Japanese quail	species	cellular organisms; Eukaryota; Opisthokonta; Metazoa; Eumetazoa; Bilateria; Deuterostomia; Chordata; Craniata; Vertebrata; Gnathostomata; Teleostomi; Euteleostomi; Sarcopterygii; Dipnotetrapodomorpha; Tetrapoda; Amniota; Sauropsida; Sauria; Archelosauria; Archosauria; Dinosauria; Saurischia; Theropoda; Coelurosauria; Aves; Neognathae; Galloanserae; Galliformes; Phasianidae; Perdicinae; Coturnix	0		93934	Coturnix japonica	Japanese quail	species	cellular organisms; Eukaryota; Opisthokonta; Metazoa; Eumetazoa; Bilateria; Deuterostomia; Chordata; Craniata; Vertebrata; Gnathostomata; Teleostomi; Euteleostomi; Sarcopterygii; Dipnotetrapodomorpha; Tetrapoda; Amniota; Sauropsida; Sauria; Archelosauria; Archosauria; Dinosauria; Saurischia; Theropoda; Coelurosauria; Aves; Neognathae; Galloanserae; Galliformes; Phasianidae; Perdicinae; Coturnix	0		Data not curated	Domesticated	Linkage Mapping	E92K	Coding	No	Nonsynonymous							SNP			Association of a Glu92Lys substitution in MC1R with extended brown in Japanese quail (Coturnix japonica).	We investigated melanocortin 1 receptor (MC1R) as a candidate locus for the Extended brown phenotype in quail; in which there is a general darkening throughout the plumage. An initial screen of variation in MC1R in Extended brown and in wild-type quails revealed two polymorphic non-synonymous sites. One of these sites; a G-to-A substitution leading to a Glu92Lys mutation; was perfectly associated with plumage phenotype; all Extended brown birds were homozygous for Lys92. Co-segregation of the Glu92Lys mutation with the Extended brown phenotype was confirmed in 24 progeny of an E/e(+) x E/e(+) cross. Glu92Lys is likely to be the causative mutation for the increased melanism in Extended brown; given that the same mutation is associated with melanic plumage in many breeds of domestic chicken; as well as in a wild passerine bird (the bananaquit; Coereba flaveola) and laboratory mice. Interestingly; the increase in melanization with the Glu92Lys mutation is less marked in quails than in most other birds and mammals. Phylogenetic results indicate that the Glu92Lys mutation has independently occurred in quail and chicken lineages.	2006	1.67347e+07				Eumelanism	Colour	Pigment biosynthesis	Melanin	No	Bird
GP00000068	Agouti	Martin	Asip	Q03288	Mus musculus	10090.ENSMUSP00000029123		As;ASP;A<y>;ASIP;a	GO:0031779;GO:0031781;GO:0031782	GO:0005576;GO:0005623	GO:0008343;GO:0006091;GO:0071514;GO:0009755;GO:0042438;GO:0032438;GO:0032402;GO:0043473;GO:0048023;GO:0040030	ACA24932	Morphology	Coloration (feathers)	Coturnix japonica	Coturnix japonica - recessive black	93934	Coturnix japonica	Japanese quail	species	cellular organisms; Eukaryota; Opisthokonta; Metazoa; Eumetazoa; Bilateria; Deuterostomia; Chordata; Craniata; Vertebrata; Gnathostomata; Teleostomi; Euteleostomi; Sarcopterygii; Dipnotetrapodomorpha; Tetrapoda; Amniota; Sauropsida; Sauria; Archelosauria; Archosauria; Dinosauria; Saurischia; Theropoda; Coelurosauria; Aves; Neognathae; Galloanserae; Galliformes; Phasianidae; Perdicinae; Coturnix	0		93934	Coturnix japonica	Japanese quail	species	cellular organisms; Eukaryota; Opisthokonta; Metazoa; Eumetazoa; Bilateria; Deuterostomia; Chordata; Craniata; Vertebrata; Gnathostomata; Teleostomi; Euteleostomi; Sarcopterygii; Dipnotetrapodomorpha; Tetrapoda; Amniota; Sauropsida; Sauria; Archelosauria; Archosauria; Dinosauria; Saurischia; Theropoda; Coelurosauria; Aves; Neognathae; Galloanserae; Galliformes; Phasianidae; Perdicinae; Coturnix	0		Taxon A	Domesticated	Linkage Mapping	8bp frameshift deletion	Coding	Yes								Deletion	1-9 bp		Recessive black is allelic to the yellow plumage locus in Japanese quail and associated with a frameshift deletion in the ASIP gene.	The recessive black plumage mutation in the Japanese quail (Coturnix japonica) is controlled by an autosomal recessive gene (rb) and displays a blackish-brown phenotype in the recessive homozygous state (rb/rb). A similar black coat color phenotype in nonagouti mice is caused by an autosomal recessive mutation at the agouti locus. An allelism test showed that wild type and mutations for yellow; fawn-2; and recessive black in Japanese quail were multiple alleles (*N; *Y; *F2; and *RB) at the same locus Y and that the dominance relationship was Y*F2 > Y*Y > Y*N > Y*RB. A deletion of 8 bases was found in the ASIP gene in the Y*RB allele; causing a frameshift that changed the last six amino acids; including a cysteine residue; and removed the normal stop codon. Since the cysteine residues at the C terminus are important for disulphide bond formation and tertiary structure of the agouti signaling protein; the deletion is expected to cause a dysfunction of ASIP as an antagonist of alpha-MSH in the Y*RB allele. This is the first evidence that the ASIP gene; known to be involved in coat color variation in mammals; is functional and has a similar effect on plumage color in birds.	2008	1.82874e+07		https://omia.org/OMIA000201/9615/		Eumelanism	Colour	Pigment biosynthesis	Melanin	No	Bird
GP00001367	MC1R	Courtier	Mc1r	Q01727	Mus musculus	10090.ENSMUSP00000095929	Belongs to the G-protein coupled receptor 1 family.	e;Tob;Mcr1;Mshra;Msh-r	GO:0004977;GO:0004980;GO:0031625;GO:0042562	GO:0016021;GO:0005886	GO:0045944;GO:0042438;GO:0043473;GO:0051897;GO:0019233;GO:0007189;GO:0035556;GO:0032720;GO:0010739;GO:0090037;GO:0070914;GO:2000253;GO:0060259	KP233054	Morphology	Coloration (feathers)	Toucans (Ramphastidae)	toucans Ramphastos (Ramphastidae) with largely black plumage	57381	Ramphastidae		family	cellular organisms; Eukaryota; Opisthokonta; Metazoa; Eumetazoa; Bilateria; Deuterostomia; Chordata; Craniata; Vertebrata; Gnathostomata; Teleostomi; Euteleostomi; Sarcopterygii; Dipnotetrapodomorpha; Tetrapoda; Amniota; Sauropsida; Sauria; Archelosauria; Archosauria; Dinosauria; Saurischia; Theropoda; Coelurosauria; Aves; Neognathae; Piciformes	0		322580 &2 91793 &3 125240 &4 95723	Ramphastos dicolorus &2 Ramphastos vitellinus &3 Ramphastos tucanus &4 Ramphastos toco	&2 &3 &4	species &2 species &3 species &4 species	cellular organisms; Eukaryota; Opisthokonta; Metazoa; Eumetazoa; Bilateria; Deuterostomia; Chordata; Craniata; Vertebrata; Gnathostomata; Teleostomi; Euteleostomi; Sarcopterygii; Dipnotetrapodomorpha; Tetrapoda; Amniota; Sauropsida; Sauria; Archelosauria; Archosauria; Dinosauria; Saurischia; Theropoda; Coelurosauria; Aves; Neognathae; Piciformes; Ramphastidae; Ramphastos &2 cellular organisms; Eukaryota; Opisthokonta; Metazoa; Eumetazoa; Bilateria; Deuterostomia; Chordata; Craniata; Vertebrata; Gnathostomata; Teleostomi; Euteleostomi; Sarcopterygii; Dipnotetrapodomorpha; Tetrapoda; Amniota; Sauropsida; Sauria; Archelosauria; Archosauria; Dinosauria; Saurischia; Theropoda; Coelurosauria; Aves; Neognathae; Piciformes; Ramphastidae; Ramphastos &3 cellular organisms; Eukaryota; Opisthokonta; Metazoa; Eumetazoa; Bilateria; Deuterostomia; Chordata; Craniata; Vertebrata; Gnathostomata; Teleostomi; Euteleostomi; Sarcopterygii; Dipnotetrapodomorpha; Tetrapoda; Amniota; Sauropsida; Sauria; Archelosauria; Archosauria; Dinosauria; Saurischia; Theropoda; Coelurosauria; Aves; Neognathae; Piciformes; Ramphastidae; Ramphastos &4 cellular organisms; Eukaryota; Opisthokonta; Metazoa; Eumetazoa; Bilateria; Deuterostomia; Chordata; Craniata; Vertebrata; Gnathostomata; Teleostomi; Euteleostomi; Sarcopterygii; Dipnotetrapodomorpha; Tetrapoda; Amniota; Sauropsida; Sauria; Archelosauria; Archosauria; Dinosauria; Saurischia; Theropoda; Coelurosauria; Aves; Neognathae; Piciformes; Ramphastidae; Ramphastos	1	&2 &3 &4	Taxon A	Interspecific	Candidate Gene &2 Candidate Gene &3 Candidate Gene	R112H &2 R230C &3 H257R	Coding &2 Coding &3 Coding	No &2 No &3 No	Nonsynonymous &2 Nonsynonymous &3 Nonsynonymous	&2 &3	&2 &3	&2 &3	Arg &2 Arg &3 His	112 &2 230 &3 257	His &2 Cys &3 Arg	SNP &2 SNP &3 SNP	&2 &3		Evolution of dark colour in toucans (Ramphastidae): a case of molecular adaptation? &2 Evolution of dark colour in toucans (Ramphastidae): a case of molecular adaptation? &3 Evolution of dark colour in toucans (Ramphastidae): a case of molecular adaptation?	In the last decades; researchers have been able to determine the molecular basis of some phenotypes; to test for evidence of natural selection upon them; and to demonstrate that the same genes or genetic pathways can be associated with convergent traits. Colour traits are often subject to natural selection because even small changes in these traits can have a large effect on fitness via camouflage; sexual selection or other mechanisms. The melanocortin-1 receptor locus (MC1R) is frequently associated with intraspecific coat colour variation in vertebrates; but it has been far harder to demonstrate that this locus is involved in adaptive interspecific colour differences. Here; we investigate the contribution of the MC1R gene to the colour diversity found in toucans (Ramphastidae). We found divergent selection on MC1R in the clade represented by the genus Ramphastos and that this coincided with the evolution of darker plumage in members of this genus. Using phylogenetically corrected correlations; we show significant and specific relationships between the rate of nonsynonymous change in MC1R (dN) and plumage darkness across Ramphastidae; and also between the rate of functionally significant amino acid changes in MC1R and plumage darkness. Furthermore; three of the seven amino acid changes in MC1R that occurred in the ancestral Ramphastos branch are associated with melanism in other birds. Taken together; our results suggest that the dark colour of Ramphastos toucans was related to nonsynonymous substitutions in MC1R that may have been subject to positive selection or to a relaxation of selective pressure. These results also demonstrate a quantitative relationship between gene and phenotype evolution; representing an example of how MC1R molecular evolution may affect macroevolution of plumage phenotypes. © 2016 European Society For Evolutionary Biology. Journal of Evolutionary Biology © 2016 European Society For Evolutionary Biology. &2 In the last decades; researchers have been able to determine the molecular basis of some phenotypes; to test for evidence of natural selection upon them; and to demonstrate that the same genes or genetic pathways can be associated with convergent traits. Colour traits are often subject to natural selection because even small changes in these traits can have a large effect on fitness via camouflage; sexual selection or other mechanisms. The melanocortin-1 receptor locus (MC1R) is frequently associated with intraspecific coat colour variation in vertebrates; but it has been far harder to demonstrate that this locus is involved in adaptive interspecific colour differences. Here; we investigate the contribution of the MC1R gene to the colour diversity found in toucans (Ramphastidae). We found divergent selection on MC1R in the clade represented by the genus Ramphastos and that this coincided with the evolution of darker plumage in members of this genus. Using phylogenetically corrected correlations; we show significant and specific relationships between the rate of nonsynonymous change in MC1R (dN) and plumage darkness across Ramphastidae; and also between the rate of functionally significant amino acid changes in MC1R and plumage darkness. Furthermore; three of the seven amino acid changes in MC1R that occurred in the ancestral Ramphastos branch are associated with melanism in other birds. Taken together; our results suggest that the dark colour of Ramphastos toucans was related to nonsynonymous substitutions in MC1R that may have been subject to positive selection or to a relaxation of selective pressure. These results also demonstrate a quantitative relationship between gene and phenotype evolution; representing an example of how MC1R molecular evolution may affect macroevolution of plumage phenotypes. © 2016 European Society For Evolutionary Biology. Journal of Evolutionary Biology © 2016 European Society For Evolutionary Biology. &3 In the last decades; researchers have been able to determine the molecular basis of some phenotypes; to test for evidence of natural selection upon them; and to demonstrate that the same genes or genetic pathways can be associated with convergent traits. Colour traits are often subject to natural selection because even small changes in these traits can have a large effect on fitness via camouflage; sexual selection or other mechanisms. The melanocortin-1 receptor locus (MC1R) is frequently associated with intraspecific coat colour variation in vertebrates; but it has been far harder to demonstrate that this locus is involved in adaptive interspecific colour differences. Here; we investigate the contribution of the MC1R gene to the colour diversity found in toucans (Ramphastidae). We found divergent selection on MC1R in the clade represented by the genus Ramphastos and that this coincided with the evolution of darker plumage in members of this genus. Using phylogenetically corrected correlations; we show significant and specific relationships between the rate of nonsynonymous change in MC1R (dN) and plumage darkness across Ramphastidae; and also between the rate of functionally significant amino acid changes in MC1R and plumage darkness. Furthermore; three of the seven amino acid changes in MC1R that occurred in the ancestral Ramphastos branch are associated with melanism in other birds. Taken together; our results suggest that the dark colour of Ramphastos toucans was related to nonsynonymous substitutions in MC1R that may have been subject to positive selection or to a relaxation of selective pressure. These results also demonstrate a quantitative relationship between gene and phenotype evolution; representing an example of how MC1R molecular evolution may affect macroevolution of plumage phenotypes. © 2016 European Society For Evolutionary Biology. Journal of Evolutionary Biology © 2016 European Society For Evolutionary Biology.	2016 &2 2016 &3 2016	27654325.1 &2 27654325.1 &3 27654325.1	&2 &3	other SNP not predicted for functional effect : E100K and R182H and L188F and V262I		Eumelanism	Colour	Pigment biosynthesis	Melanin	No	Bird
GP00001682	ABCA1	Courtier	Abca1	P41233	Mus musculus	10090.ENSMUSP00000030010	Belongs to the ABC transporter superfamily. ABCA family.	Abc1;ABC-1	GO:0005524;GO:0042626;GO:0090554;GO:0017127;GO:0005319;GO:0051117;GO:0005102;GO:0016887;GO:0019905;GO:0034186;GO:0034185;GO:0008035;GO:0008509;GO:0034188;GO:0090556;GO:0005548;GO:0031267	GO:0005886;GO:0045121;GO:0005887;GO:0005794;GO:0043231;GO:0009986;GO:0030139;GO:0048471;GO:0009897;GO:0045335	GO:0045332;GO:0033344;GO:0042632;GO:0008203;GO:0007186;GO:0034380;GO:0042158;GO:0042157;GO:0033700;GO:0010875;GO:0032489;GO:0043691;GO:0042493;GO:0071222;GO:0071300;GO:0007189;GO:0006911;GO:0007584;GO:0007040;GO:0071397;GO:0030301;GO:0006869;GO:0015914;GO:0071404;GO:0016197;GO:0050702;GO:0032367;GO:0002790;GO:0055091;GO:0060155;GO:0006497;GO:0034616		MorphologyPhysiology &2 MorphologyPhysiology	Coloration (feathers) &2 Cholesterol metabolism	Gallus gallus &2 Gallus gallus	Wisconsin hypoalpha mutant (WHAM) chicken; white &2 Wisconsin hypoalpha mutant (WHAM) chicken; >90% reduction in plasma HDL due to hypercatabolism by the kidney of lipid-poor apoA-I	9031	Gallus gallus	chicken	species	cellular organisms; Eukaryota; Opisthokonta; Metazoa; Eumetazoa; Bilateria; Deuterostomia; Chordata; Craniata; Vertebrata; Gnathostomata; Teleostomi; Euteleostomi; Sarcopterygii; Dipnotetrapodomorpha; Tetrapoda; Amniota; Sauropsida; Sauria; Archelosauria; Archosauria; Dinosauria; Saurischia; Theropoda; Coelurosauria; Aves; Neognathae; Galloanserae; Galliformes; Phasianidae; Phasianinae; Gallus	0		9031	Gallus gallus	chicken	species	cellular organisms; Eukaryota; Opisthokonta; Metazoa; Eumetazoa; Bilateria; Deuterostomia; Chordata; Craniata; Vertebrata; Gnathostomata; Teleostomi; Euteleostomi; Sarcopterygii; Dipnotetrapodomorpha; Tetrapoda; Amniota; Sauropsida; Sauria; Archelosauria; Archosauria; Dinosauria; Saurischia; Theropoda; Coelurosauria; Aves; Neognathae; Galloanserae; Galliformes; Phasianidae; Phasianinae; Gallus	1	Wisconsin hypoalpha mutant (WHAM) chicken	Taxon A	Domesticated	Linkage Mapping	amino acid substitution at a residue that is conserved in the ABCA1 gene between human; mouse; chicken; and Takifugu rubripes. Generation of a mouse ABCA1 protein with the mutation disrupts protein function.	Coding	Yes	Nonsynonymous	AAA	265	GAA	Glu	89	Lys	SNP			Identification and functional analysis of a naturally occurring E89K mutation in the ABCA1 gene of the WHAM chicken.	The Wisconsin hypoalpha mutant (WHAM) chicken has a >90% reduction in plasma HDL due to hypercatabolism by the kidney of lipid-poor apoA-I. The WHAM chickens have a recessive white skin phenotype caused by a single-gene mutation that maps to the chicken Z-chromosome. This corresponds to human 9q31.1; a chromosomal segment that contains the ATP-binding cassette protein-1 (ABCA1) gene; which is mutated in Tangier Disease and familial hypoalphalipoproteinemia. Complete sequencing of the WHAM ABCA1 cDNA identified a missense mutation near the N-terminus of the protein (E89K). The substitution of this evolutionary conserved glutamate residue for lysine in the mouse ABCA1 transporter leads to complete loss of function; resulting principally from defective intracellular trafficking and very little ABCA1 reaching the plasma membrane. The WHAM chicken is a naturally occurring animal model for Tangier Disease.	2002	1.23645e+07				Loss of Carotenoid Colouration	Colour	Pigment trafficking/localisation	Carotenoids	No	Bird
GP00001681	SCARB1	Courtier	Scarb1	Q61009	Mus musculus	10090.ENSMUSP00000083242	Belongs to the CD36 family.	CD36;Cla1;SRBI;Srb1;Cla-1;Hdlq1;SR-B1;SR-BI;Cd36l1;Chohd1;Hlb398;mSR-BI;AI120173;D5Ertd460e	GO:0042803;GO:0001540;GO:0001530;GO:0001875;GO:0001786;GO:0034186;GO:0034185;GO:0008035;GO:0070506;GO:0030169	GO:0016021;GO:0005886;GO:0005737;GO:0005887;GO:0005901;GO:0043231;GO:0009986;GO:0031528	GO:0033344;GO:0006707;GO:0042632;GO:0034384;GO:0034375;GO:0051000;GO:0043691;GO:0070328;GO:0010867;GO:0034383;GO:0010886;GO:0050892;GO:0043534;GO:0044406;GO:0006702;GO:0070508;GO:0030301;GO:0032497;GO:0001935;GO:0006869;GO:0015920;GO:0006910;GO:0015914;GO:0043654;GO:0050764;GO:0010899;GO:0035461		Morphology	Carotenoid content	yellow canari	white canari	9135	Serinus canaria	common canary	species	cellular organisms; Eukaryota; Opisthokonta; Metazoa; Eumetazoa; Bilateria; Deuterostomia; Chordata; Craniata; Vertebrata; Gnathostomata; Teleostomi; Euteleostomi; Sarcopterygii; Dipnotetrapodomorpha; Tetrapoda; Amniota; Sauropsida; Sauria; Archelosauria; Archosauria; Dinosauria; Saurischia; Theropoda; Coelurosauria; Aves; Neognathae; Passeriformes; Passeroidea; Fringillidae; Carduelinae; Serinus	0		9135	Serinus canaria	common canary	species	cellular organisms; Eukaryota; Opisthokonta; Metazoa; Eumetazoa; Bilateria; Deuterostomia; Chordata; Craniata; Vertebrata; Gnathostomata; Teleostomi; Euteleostomi; Sarcopterygii; Dipnotetrapodomorpha; Tetrapoda; Amniota; Sauropsida; Sauria; Archelosauria; Archosauria; Dinosauria; Saurischia; Theropoda; Coelurosauria; Aves; Neognathae; Passeriformes; Passeroidea; Fringillidae; Carduelinae; Serinus	0		Taxon A	Intraspecific	Linkage Mapping	T>G nucleotide substitution in the splice-donor site immediately downstream of exon 4 of the SCARB1 gene. This mutation results in abnormal splicing; with the most abundant transcript lacking exon 4. Isoform 4 of SCARB1; the most abundant transcript isoform in the white recessive canary; is predicted to lack 68 amino acids; a deficiency which disrupts SCARB1 protein function.	Coding	Yes								SNP			High-density lipoprotein receptor SCARB1 is required for carotenoid coloration in birds.	Yellow; orange; and red coloration is a fundamental aspect of avian diversity and serves as an important signal in mate choice and aggressive interactions. This coloration is often produced through the deposition of diet-derived carotenoid pigments; yet the mechanisms of carotenoid uptake and transport are not well-understood. The white recessive breed of the common canary (Serinus canaria); which carries an autosomal recessive mutation that renders its plumage pure white; provides a unique opportunity to investigate mechanisms of carotenoid coloration. We carried out detailed genomic and biochemical analyses comparing the white recessive with yellow and red breeds of canaries. Biochemical analysis revealed that carotenoids are absent or at very low concentrations in feathers and several tissues of white recessive canaries; consistent with a genetic defect in carotenoid uptake. Using a combination of genetic mapping approaches; we show that the white recessive allele is due to a splice donor site mutation in the scavenger receptor B1 (SCARB1; also known as SR-B1) gene. This mutation results in abnormal splicing; with the most abundant transcript lacking exon 4. Through functional assays; we further demonstrate that wild-type SCARB1 promotes cellular uptake of carotenoids but that this function is lost in the predominant mutant isoform in white recessive canaries. Our results indicate that SCARB1 is an essential mediator of the expression of carotenoid-based coloration in birds; and suggest a potential link between visual displays and lipid metabolism.	2017	2.84654e+07		The mutation is in an intron and affects @Splicing and thus the coding sequence.		Loss of Carotenoid Colouration	Colour	Pigment trafficking/localisation	Carotenoids	Yes	Bird
GP00001067	SOX10	Martin	Sox10	Q04888	Mus musculus	10090.ENSMUSP00000039466		gt;Dom;Sox21;Sox-10	GO:0042802;GO:0001228;GO:0003700;GO:0008134;GO:0044212;GO:0003677;GO:0003682;GO:0000981;GO:0000978;GO:0000980;GO:0003705;GO:1990841	GO:0005737;GO:0005654;GO:0005634;GO:0000785;GO:0031315	GO:0007417;GO:0043066;GO:0007422;GO:0045944;GO:0006355;GO:0030154;GO:0045892;GO:0001755;GO:0045893;GO:0090090;GO:0001701;GO:0010628;GO:0030318;GO:0048546;GO:0002009;GO:0048484;GO:0048469;GO:0032808;GO:0048589;GO:0071393;GO:0022010;GO:0061138;GO:0010626;GO:0014003;GO:0048709;GO:0014015;GO:0031643;GO:0002052;GO:0006368	XP_005514744	Morphology	Coloration (feathers)	Columba livia - blue/black	Columba livia - recessive red e1 allele	8932	Columba livia	rock pigeon	species	cellular organisms; Eukaryota; Opisthokonta; Metazoa; Eumetazoa; Bilateria; Deuterostomia; Chordata; Craniata; Vertebrata; Gnathostomata; Teleostomi; Euteleostomi; Sarcopterygii; Dipnotetrapodomorpha; Tetrapoda; Amniota; Sauropsida; Sauria; Archelosauria; Archosauria; Dinosauria; Saurischia; Theropoda; Coelurosauria; Aves; Neognathae; Columbiformes; Columbidae; Columba	0		8932	Columba livia	rock pigeon	species	cellular organisms; Eukaryota; Opisthokonta; Metazoa; Eumetazoa; Bilateria; Deuterostomia; Chordata; Craniata; Vertebrata; Gnathostomata; Teleostomi; Euteleostomi; Sarcopterygii; Dipnotetrapodomorpha; Tetrapoda; Amniota; Sauropsida; Sauria; Archelosauria; Archosauria; Dinosauria; Saurischia; Theropoda; Coelurosauria; Aves; Neognathae; Columbiformes; Columbidae; Columba	0		Taxon A	Domesticated	Linkage Mapping	melanocyte conserved enhancer deletion	Cis-regulatory	No								Deletion	1-10 kb		Epistatic and combinatorial effects of pigmentary gene mutations in the domestic pigeon.	Understanding the molecular basis of phenotypic diversity is a critical challenge in biology; yet we know little about the mechanistic effects of different mutations and epistatic relationships among loci that contribute to complex traits. Pigmentation genetics offers a powerful model for identifying mutations underlying diversity and for determining how additional complexity emerges from interactions among loci. Centuries of artificial selection in domestic rock pigeons (Columba livia) have cultivated tremendous variation in plumage pigmentation through the combined effects of dozens of loci. The dominance and epistatic hierarchies of key loci governing this diversity are known through classical genetic studies; but their molecular identities and the mechanisms of their genetic interactions remain unknown. Here we identify protein-coding and cis-regulatory mutations in Tyrp1; Sox10; and Slc45a2 that underlie classical color phenotypes of pigeons and present a mechanistic explanation of their dominance and epistatic relationships. We also find unanticipated allelic heterogeneity at Tyrp1 and Sox10; indicating that color variants evolved repeatedly though mutations in the same genes. These results demonstrate how a spectrum of coding and regulatory mutations in a small number of genes can interact to generate substantial phenotypic diversity in a classic Darwinian model of evolution. Copyright © 2014 Elsevier Ltd. All rights reserved.	2014	2.45082e+07		@Epistasis - Enhancer deletion - Two alleles		Phaeomelanism	Colour	Pigment biosynthesis	Melanin	No	Bird
GP00001068	SOX10	Martin	Sox10	Q04888	Mus musculus	10090.ENSMUSP00000039466		gt;Dom;Sox21;Sox-10	GO:0042802;GO:0001228;GO:0003700;GO:0008134;GO:0044212;GO:0003677;GO:0003682;GO:0000981;GO:0000978;GO:0000980;GO:0003705;GO:1990841	GO:0005737;GO:0005654;GO:0005634;GO:0000785;GO:0031315	GO:0007417;GO:0043066;GO:0007422;GO:0045944;GO:0006355;GO:0030154;GO:0045892;GO:0001755;GO:0045893;GO:0090090;GO:0001701;GO:0010628;GO:0030318;GO:0048546;GO:0002009;GO:0048484;GO:0048469;GO:0032808;GO:0048589;GO:0071393;GO:0022010;GO:0061138;GO:0010626;GO:0014003;GO:0048709;GO:0014015;GO:0031643;GO:0002052;GO:0006368	XP_005514744	Morphology	Coloration (feathers)	Columba livia - blue/black	Columba livia - recessive red e2 allele	8932	Columba livia	rock pigeon	species	cellular organisms; Eukaryota; Opisthokonta; Metazoa; Eumetazoa; Bilateria; Deuterostomia; Chordata; Craniata; Vertebrata; Gnathostomata; Teleostomi; Euteleostomi; Sarcopterygii; Dipnotetrapodomorpha; Tetrapoda; Amniota; Sauropsida; Sauria; Archelosauria; Archosauria; Dinosauria; Saurischia; Theropoda; Coelurosauria; Aves; Neognathae; Columbiformes; Columbidae; Columba	0		8932	Columba livia	rock pigeon	species	cellular organisms; Eukaryota; Opisthokonta; Metazoa; Eumetazoa; Bilateria; Deuterostomia; Chordata; Craniata; Vertebrata; Gnathostomata; Teleostomi; Euteleostomi; Sarcopterygii; Dipnotetrapodomorpha; Tetrapoda; Amniota; Sauropsida; Sauria; Archelosauria; Archosauria; Dinosauria; Saurischia; Theropoda; Coelurosauria; Aves; Neognathae; Columbiformes; Columbidae; Columba	0		Taxon A	Domesticated	Linkage Mapping	melanocyte conserved enhancer deletion	Cis-regulatory	No								Deletion	1-10 kb		Epistatic and combinatorial effects of pigmentary gene mutations in the domestic pigeon.	Understanding the molecular basis of phenotypic diversity is a critical challenge in biology; yet we know little about the mechanistic effects of different mutations and epistatic relationships among loci that contribute to complex traits. Pigmentation genetics offers a powerful model for identifying mutations underlying diversity and for determining how additional complexity emerges from interactions among loci. Centuries of artificial selection in domestic rock pigeons (Columba livia) have cultivated tremendous variation in plumage pigmentation through the combined effects of dozens of loci. The dominance and epistatic hierarchies of key loci governing this diversity are known through classical genetic studies; but their molecular identities and the mechanisms of their genetic interactions remain unknown. Here we identify protein-coding and cis-regulatory mutations in Tyrp1; Sox10; and Slc45a2 that underlie classical color phenotypes of pigeons and present a mechanistic explanation of their dominance and epistatic relationships. We also find unanticipated allelic heterogeneity at Tyrp1 and Sox10; indicating that color variants evolved repeatedly though mutations in the same genes. These results demonstrate how a spectrum of coding and regulatory mutations in a small number of genes can interact to generate substantial phenotypic diversity in a classic Darwinian model of evolution. Copyright © 2014 Elsevier Ltd. All rights reserved.	2014	2.45082e+07		@Epistasis - Enhancer deletion - Two alleles		Phaeomelanism	Colour	Pigment biosynthesis	Melanin	No	Bird
GP00000069	Agouti	Martin	Asip	Q03288	Mus musculus	10090.ENSMUSP00000029123		As;ASP;A<y>;ASIP;a	GO:0031779;GO:0031781;GO:0031782	GO:0005576;GO:0005623	GO:0008343;GO:0006091;GO:0071514;GO:0009755;GO:0042438;GO:0032438;GO:0032402;GO:0043473;GO:0048023;GO:0040030	ACA24932	Morphology	Coloration (feathers)	Coturnix japonica	Coturnix japonica - yellow phenotype	93934	Coturnix japonica	Japanese quail	species	cellular organisms; Eukaryota; Opisthokonta; Metazoa; Eumetazoa; Bilateria; Deuterostomia; Chordata; Craniata; Vertebrata; Gnathostomata; Teleostomi; Euteleostomi; Sarcopterygii; Dipnotetrapodomorpha; Tetrapoda; Amniota; Sauropsida; Sauria; Archelosauria; Archosauria; Dinosauria; Saurischia; Theropoda; Coelurosauria; Aves; Neognathae; Galloanserae; Galliformes; Phasianidae; Perdicinae; Coturnix	0		93934	Coturnix japonica	Japanese quail	species	cellular organisms; Eukaryota; Opisthokonta; Metazoa; Eumetazoa; Bilateria; Deuterostomia; Chordata; Craniata; Vertebrata; Gnathostomata; Teleostomi; Euteleostomi; Sarcopterygii; Dipnotetrapodomorpha; Tetrapoda; Amniota; Sauropsida; Sauria; Archelosauria; Archosauria; Dinosauria; Saurischia; Theropoda; Coelurosauria; Aves; Neognathae; Galloanserae; Galliformes; Phasianidae; Perdicinae; Coturnix	0		Taxon A	Domesticated	Linkage Mapping	141162-bp deletion resulting in novel promoter sharing and expression of a RALY-ASIP fusion transcript	Cis-regulatory	No								Deletion	10-100 kb		Characterization of Japanese quail yellow as a genomic deletion upstream of the avian homolog of the mammalian ASIP (agouti) gene.	ASIP is an important pigmentation gene responsible for dorsoventral and hair-cycle-specific melanin-based color patterning in mammals. We report some of the first evidence that the avian ASIP gene has a role in pigmentation. We have characterized the genetic basis of the homozygous lethal Japanese quail yellow mutation as a >90-kb deletion upstream of ASIP. This deletion encompasses almost the entire coding sequence of two upstream loci; RALY and EIF2B; and places ASIP expression under control of the RALY promoter; leading to the presence of a novel transcript. ASIP mRNA expression was upregulated in many tissues in yellow compared to wild type but was not universal; and consistent differences were not observed among skins of yellow and wild-type quail. In a microarray analysis on developing feather buds; the locus with the largest downregulation in yellow quail was SLC24A5; implying that it is regulated by ASIP. Finally; we document the presence of ventral skin-specific isoforms of ASIP mRNA in both wild-type quails and chickens. Overall; there are remarkable similarities between yellow in quail and lethal yellow in mouse; which involve a deletion in a similar genomic position. The presence of ventral-specific ASIP expression in birds shows that this feature is conserved across vertebrates.	2008	1.82874e+07	3.09876e+07	https://omia.org/OMIA000201/9615/		Phaeomelanism	Colour	Pigment biosynthesis	Melanin	No	Bird
GP00000606	MC1R	Martin	MC1R	Q01726	Homo sapiens	9606.ENSP00000451605	Belongs to the G-protein coupled receptor 1 family.	CMM5;MSH-R;SHEP2;MSHR	GO:0008528;GO:0004977;GO:0004980;GO:0031625	GO:0005886;GO:0005887	GO:0007275;GO:0045944;GO:0042438;GO:0043473;GO:0007186;GO:0051897;GO:0019233;GO:0007189;GO:0035556;GO:0007187;GO:0032720;GO:0010739;GO:0090037;GO:0009650;GO:0070914	AGY49276	Morphology	Coloration (feathers)	Gallus gallus	Gallus gallus	9031	Gallus gallus	chicken	species	cellular organisms; Eukaryota; Opisthokonta; Metazoa; Eumetazoa; Bilateria; Deuterostomia; Chordata; Craniata; Vertebrata; Gnathostomata; Teleostomi; Euteleostomi; Sarcopterygii; Dipnotetrapodomorpha; Tetrapoda; Amniota; Sauropsida; Sauria; Archelosauria; Archosauria; Dinosauria; Saurischia; Theropoda; Coelurosauria; Aves; Neognathae; Galloanserae; Galliformes; Phasianidae; Phasianinae; Gallus	0		9031	Gallus gallus	chicken	species	cellular organisms; Eukaryota; Opisthokonta; Metazoa; Eumetazoa; Bilateria; Deuterostomia; Chordata; Craniata; Vertebrata; Gnathostomata; Teleostomi; Euteleostomi; Sarcopterygii; Dipnotetrapodomorpha; Tetrapoda; Amniota; Sauropsida; Sauria; Archelosauria; Archosauria; Dinosauria; Saurischia; Theropoda; Coelurosauria; Aves; Neognathae; Galloanserae; Galliformes; Phasianidae; Phasianinae; Gallus	0		Data not curated	Domesticated	Candidate Gene	C33W	Coding	No	Nonsynonymous							SNP			A possible involvement of melanocortin 1-receptor in regulating feather color pigmentation in the chicken.	The Extended black (E) locus on chromosome 1 acts within the melanocyte to regulate feather color pigmentation in the chicken. Several alleles exhibiting different pigmentation have been described and their phenotypes are similar to those of the murine extension locus which encodes melanocortin 1-receptor (MC1-R); the receptor for alpha-melanocyte-stimulating hormone (alpha-MSH). To investigate whether the MC1-R gene is responsible for E-locus function; we examined the structure of MC1-R in E-locus mutants by RFLP analysis and genomic DNA sequencing. In the most recessive allele (ey); which exhibits a uniformly red-yellow pigmentation; MC1-R was found to contain amino acid substitutions possibly causing functional deficiency. On the other hand; in the most dominant allele (E); which confers a uniformly black pigmentation; MC1-R possessed mutation responsible for a constitutively active MC1-R and resultant black coat color in mice. Our finding that the structure of MC1-R was affected by individual E-locus alleles strongly suggests that MC1-R is associated with the E-locus. Furthermore; since the same mutation of MC1-R was found in mice and chickens that exhibit the same pigmentation; it is possible that the regulatory mechanism of MC1-R function is shared in chickens and mammals.	1996	8.76483e+06				Phaeomelanism	Colour	Pigment biosynthesis	Melanin	No	Bird
GP00000607	MC1R	Martin	MC1R	Q01726	Homo sapiens	9606.ENSP00000451605	Belongs to the G-protein coupled receptor 1 family.	CMM5;MSH-R;SHEP2;MSHR	GO:0008528;GO:0004977;GO:0004980;GO:0031625	GO:0005886;GO:0005887	GO:0007275;GO:0045944;GO:0042438;GO:0043473;GO:0007186;GO:0051897;GO:0019233;GO:0007189;GO:0035556;GO:0007187;GO:0032720;GO:0010739;GO:0090037;GO:0009650;GO:0070914	AGY49276	Morphology	Coloration (feathers)	Gallus gallus	Gallus gallus	9031	Gallus gallus	chicken	species	cellular organisms; Eukaryota; Opisthokonta; Metazoa; Eumetazoa; Bilateria; Deuterostomia; Chordata; Craniata; Vertebrata; Gnathostomata; Teleostomi; Euteleostomi; Sarcopterygii; Dipnotetrapodomorpha; Tetrapoda; Amniota; Sauropsida; Sauria; Archelosauria; Archosauria; Dinosauria; Saurischia; Theropoda; Coelurosauria; Aves; Neognathae; Galloanserae; Galliformes; Phasianidae; Phasianinae; Gallus	0		9031	Gallus gallus	chicken	species	cellular organisms; Eukaryota; Opisthokonta; Metazoa; Eumetazoa; Bilateria; Deuterostomia; Chordata; Craniata; Vertebrata; Gnathostomata; Teleostomi; Euteleostomi; Sarcopterygii; Dipnotetrapodomorpha; Tetrapoda; Amniota; Sauropsida; Sauria; Archelosauria; Archosauria; Dinosauria; Saurischia; Theropoda; Coelurosauria; Aves; Neognathae; Galloanserae; Galliformes; Phasianidae; Phasianinae; Gallus	0		Data not curated	Domesticated	Candidate Gene	D37G	Coding	No	Nonsynonymous							SNP			A possible involvement of melanocortin 1-receptor in regulating feather color pigmentation in the chicken.	The Extended black (E) locus on chromosome 1 acts within the melanocyte to regulate feather color pigmentation in the chicken. Several alleles exhibiting different pigmentation have been described and their phenotypes are similar to those of the murine extension locus which encodes melanocortin 1-receptor (MC1-R); the receptor for alpha-melanocyte-stimulating hormone (alpha-MSH). To investigate whether the MC1-R gene is responsible for E-locus function; we examined the structure of MC1-R in E-locus mutants by RFLP analysis and genomic DNA sequencing. In the most recessive allele (ey); which exhibits a uniformly red-yellow pigmentation; MC1-R was found to contain amino acid substitutions possibly causing functional deficiency. On the other hand; in the most dominant allele (E); which confers a uniformly black pigmentation; MC1-R possessed mutation responsible for a constitutively active MC1-R and resultant black coat color in mice. Our finding that the structure of MC1-R was affected by individual E-locus alleles strongly suggests that MC1-R is associated with the E-locus. Furthermore; since the same mutation of MC1-R was found in mice and chickens that exhibit the same pigmentation; it is possible that the regulatory mechanism of MC1-R function is shared in chickens and mammals.	1996	8.76483e+06				Phaeomelanism	Colour	Pigment biosynthesis	Melanin	No	Bird
GP00000608	MC1R	Martin	MC1R	Q01726	Homo sapiens	9606.ENSP00000451605	Belongs to the G-protein coupled receptor 1 family.	CMM5;MSH-R;SHEP2;MSHR	GO:0008528;GO:0004977;GO:0004980;GO:0031625	GO:0005886;GO:0005887	GO:0007275;GO:0045944;GO:0042438;GO:0043473;GO:0007186;GO:0051897;GO:0019233;GO:0007189;GO:0035556;GO:0007187;GO:0032720;GO:0010739;GO:0090037;GO:0009650;GO:0070914	AGY49276	Morphology	Coloration (feathers)	Gallus gallus	Gallus gallus	9031	Gallus gallus	chicken	species	cellular organisms; Eukaryota; Opisthokonta; Metazoa; Eumetazoa; Bilateria; Deuterostomia; Chordata; Craniata; Vertebrata; Gnathostomata; Teleostomi; Euteleostomi; Sarcopterygii; Dipnotetrapodomorpha; Tetrapoda; Amniota; Sauropsida; Sauria; Archelosauria; Archosauria; Dinosauria; Saurischia; Theropoda; Coelurosauria; Aves; Neognathae; Galloanserae; Galliformes; Phasianidae; Phasianinae; Gallus	0		9031	Gallus gallus	chicken	species	cellular organisms; Eukaryota; Opisthokonta; Metazoa; Eumetazoa; Bilateria; Deuterostomia; Chordata; Craniata; Vertebrata; Gnathostomata; Teleostomi; Euteleostomi; Sarcopterygii; Dipnotetrapodomorpha; Tetrapoda; Amniota; Sauropsida; Sauria; Archelosauria; Archosauria; Dinosauria; Saurischia; Theropoda; Coelurosauria; Aves; Neognathae; Galloanserae; Galliformes; Phasianidae; Phasianinae; Gallus	0		Data not curated	Domesticated	Candidate Gene	L244P	Coding	No	Nonsynonymous							SNP			A possible involvement of melanocortin 1-receptor in regulating feather color pigmentation in the chicken.	The Extended black (E) locus on chromosome 1 acts within the melanocyte to regulate feather color pigmentation in the chicken. Several alleles exhibiting different pigmentation have been described and their phenotypes are similar to those of the murine extension locus which encodes melanocortin 1-receptor (MC1-R); the receptor for alpha-melanocyte-stimulating hormone (alpha-MSH). To investigate whether the MC1-R gene is responsible for E-locus function; we examined the structure of MC1-R in E-locus mutants by RFLP analysis and genomic DNA sequencing. In the most recessive allele (ey); which exhibits a uniformly red-yellow pigmentation; MC1-R was found to contain amino acid substitutions possibly causing functional deficiency. On the other hand; in the most dominant allele (E); which confers a uniformly black pigmentation; MC1-R possessed mutation responsible for a constitutively active MC1-R and resultant black coat color in mice. Our finding that the structure of MC1-R was affected by individual E-locus alleles strongly suggests that MC1-R is associated with the E-locus. Furthermore; since the same mutation of MC1-R was found in mice and chickens that exhibit the same pigmentation; it is possible that the regulatory mechanism of MC1-R function is shared in chickens and mammals.	1996	8.76483e+06				Phaeomelanism	Colour	Pigment biosynthesis	Melanin	No	Bird
GP00000612	MC1R	Martin	MC1R	Q01726	Homo sapiens	9606.ENSP00000451605	Belongs to the G-protein coupled receptor 1 family.	CMM5;MSH-R;SHEP2;MSHR	GO:0008528;GO:0004977;GO:0004980;GO:0031625	GO:0005886;GO:0005887	GO:0007275;GO:0045944;GO:0042438;GO:0043473;GO:0007186;GO:0051897;GO:0019233;GO:0007189;GO:0035556;GO:0007187;GO:0032720;GO:0010739;GO:0090037;GO:0009650;GO:0070914		Morphology	Coloration (feathers)	Sula leucogaster	Sula leucogaster	57661	Sula leucogaster		species	cellular organisms; Eukaryota; Opisthokonta; Metazoa; Eumetazoa; Bilateria; Deuterostomia; Chordata; Craniata; Vertebrata; Gnathostomata; Teleostomi; Euteleostomi; Sarcopterygii; Dipnotetrapodomorpha; Tetrapoda; Amniota; Sauropsida; Sauria; Archelosauria; Archosauria; Dinosauria; Saurischia; Theropoda; Coelurosauria; Aves; Neognathae; Pelecaniformes; Sulidae; Sula	0		57661	Sula leucogaster		species	cellular organisms; Eukaryota; Opisthokonta; Metazoa; Eumetazoa; Bilateria; Deuterostomia; Chordata; Craniata; Vertebrata; Gnathostomata; Teleostomi; Euteleostomi; Sarcopterygii; Dipnotetrapodomorpha; Tetrapoda; Amniota; Sauropsida; Sauria; Archelosauria; Archosauria; Dinosauria; Saurischia; Theropoda; Coelurosauria; Aves; Neognathae; Pelecaniformes; Sulidae; Sula	0		Data not curated	Intraspecific	Candidate Gene	R112H	Coding	No	Nonsynonymous							SNP			Evolution of the melanocortin-1 receptor (MC1R) in Boobies and Gannets (Aves; Suliformes).	The melanocortin-1 receptor (MC1R) has been linked to intraspecific variation of melanin-based plumage color in several unrelated bird species. However; its involvement in interspecific variation has far less evidence. The Sulidae is a family in the Suliformes composed of 10 species of pelagic seabirds; distributed in 3 genera. There is significant variation in the amount and distribution of melanin pigments among species in the family Sulidae; and 2 species; the brown booby (Sula leucogaster) and the red-footed booby (S. sula); present plumage polymorphisms; with the latter being considered one of the most plumage polymorphic birds. We performed a survey of the MC1R evolution in 68 individuals representing all 9 species in the Sulidae; except the Abbott's booby; to determine the role played by this locus in explaining the melanic variation observed in the Sulidae. We found the amino acid substitution R112H to be in full concordance with the plumage color observed in the brown booby; which shows a unique phaeomelanin-dominant coloration. Furthermore; all amino acid residues known to be important for function at the MC1R were completely conserved in the Sulidae; except for the previously described V85M and H207R substitutions among the 2 red-footed booby's color morphs. A total of 14 substitutions were inferred from estimated ancestral nodes throughout the Sulidae phylogeny. Finally; we found evidence that the MC1R is under strong purifying selection in all Sulid species. This study provides additional evidence of the potential involvement of the MC1R in melanin-based plumage variation at the interspecific level.	2012 May-Jun	2.23519e+07				Phaeomelanism	Colour	Pigment biosynthesis	Melanin	No	Bird
GP00000604	MC1R	Martin	MC1R	Q01726	Homo sapiens	9606.ENSP00000451605	Belongs to the G-protein coupled receptor 1 family.	CMM5;MSH-R;SHEP2;MSHR	GO:0008528;GO:0004977;GO:0004980;GO:0031625	GO:0005886;GO:0005887	GO:0007275;GO:0045944;GO:0042438;GO:0043473;GO:0007186;GO:0051897;GO:0019233;GO:0007189;GO:0035556;GO:0007187;GO:0032720;GO:0010739;GO:0090037;GO:0009650;GO:0070914	AFF57733	Morphology	Coloration (feathers)	Falco rusticolus	Falco rusticolus	120794	Falco rusticolus	gyrfalcon	species	cellular organisms; Eukaryota; Opisthokonta; Metazoa; Eumetazoa; Bilateria; Deuterostomia; Chordata; Craniata; Vertebrata; Gnathostomata; Teleostomi; Euteleostomi; Sarcopterygii; Dipnotetrapodomorpha; Tetrapoda; Amniota; Sauropsida; Sauria; Archelosauria; Archosauria; Dinosauria; Saurischia; Theropoda; Coelurosauria; Aves; Neognathae; Falconiformes; Falconidae; Falco	0		120794	Falco rusticolus	gyrfalcon	species	cellular organisms; Eukaryota; Opisthokonta; Metazoa; Eumetazoa; Bilateria; Deuterostomia; Chordata; Craniata; Vertebrata; Gnathostomata; Teleostomi; Euteleostomi; Sarcopterygii; Dipnotetrapodomorpha; Tetrapoda; Amniota; Sauropsida; Sauria; Archelosauria; Archosauria; Dinosauria; Saurischia; Theropoda; Coelurosauria; Aves; Neognathae; Falconiformes; Falconidae; Falco	0		Data not curated	Intraspecific	Candidate Gene	Val128Ile	Coding	No	Nonsynonymous							SNP			Genetics of plumage color in the Gyrfalcon (Falco rusticolus): analysis of the melanocortin-1 receptor gene.	Genetic variation at the melanocortin-1 receptor (MC1R) gene is correlated with melanin color variation in a few reported vertebrates. In Gyrfalcon (Falco rusticolus); plumage color variation exists throughout their arctic and subarctic circumpolar distribution; from white to gray and almost black. Multiple color variants do exist within the majority of populations; however; a few areas (e.g.; northern Greenland and Iceland) possess a single color variant. Here; we show that the white/melanic color pattern observed in Gyrfalcons is explained by allelic variation at MC1R. Six nucleotide substitutions in MC1R resulted in 9 alleles that differed in geographic frequency with at least 2 MC1R alleles observed in almost all sampled populations in Greenland; Iceland; Canada; and Alaska. In north Greenland; where white Gyrfalcons predominate; a single MC1R allele was observed at high frequency (>98%); whereas in Iceland; where only gray Gyrfalcons are known to breed; 7 alleles were observed. Of the 6 nucleotide substitutions; 3 resulted in amino acid substitutions; one of which (Val(128)Ile) was perfectly associated with the white/melanic polymorphism. Furthermore; the degree of melanism was correlated with number of MC1R variant alleles; with silver Gyrfalcons all heterozygous and the majority of dark gray individuals homozygous (Ile(128)). These results provide strong support that MC1R is associated with plumage color in this species.	2012 May-Jun	2.25041e+07				Phaeomelanism	Colour	Pigment biosynthesis	Melanin	Yes	Bird
GP00002285	tyrosinase-related protein 1 (TYRP1)	Martin	Tyrp1	P07147	Mus musculus	10090.ENSMUSP00000006151	Belongs to the tyrosinase family.	b;isa;Oca3;TRP1;Tyrp;TRP-1;brown;Tyrp-1	GO:0042803;GO:0046982;GO:0046872;GO:0004497	GO:0016021;GO:0030669;GO:0010008;GO:0042470;GO:0033162	GO:0032438;GO:0043473;GO:0048023;GO:0006583;GO:0030318;GO:0043438;GO:0006582		Morphology	Coloration (feathers)	WT	Light brown	345164	Falco cherrug	Saker falcon	species	cellular organisms; Eukaryota; Opisthokonta; Metazoa; Eumetazoa; Bilateria; Deuterostomia; Chordata; Craniata; Vertebrata; Gnathostomata; Teleostomi; Euteleostomi; Sarcopterygii; Dipnotetrapodomorpha; Tetrapoda; Amniota; Sauropsida; Sauria; Archelosauria; Archosauria; Dinosauria; Saurischia; Theropoda; Coelurosauria; Aves; Neognathae; Falconiformes; Falconidae; Falco	0		345164	Falco cherrug	Saker falcon	species	cellular organisms; Eukaryota; Opisthokonta; Metazoa; Eumetazoa; Bilateria; Deuterostomia; Chordata; Craniata; Vertebrata; Gnathostomata; Teleostomi; Euteleostomi; Sarcopterygii; Dipnotetrapodomorpha; Tetrapoda; Amniota; Sauropsida; Sauria; Archelosauria; Archosauria; Dinosauria; Saurischia; Theropoda; Coelurosauria; Aves; Neognathae; Falconiformes; Falconidae; Falco	0		Taxon A	Intraspecific	Candidate Gene	c.79_80insT in exon 1 resulting in a frameshift change and a premature stop codon at position 81 of the deduced protein sequence ; which in the wild-type form contains 536 amino acids	Coding	Yes								Insertion	1-9 bp		Involvement of tyrosinase-related protein 1 gene in the light brown plumage phenotype of Falco cherrug.		2017	27611661		@Parallelism https://omia.org/OMIA002061/345164/		Phaeomelanism	Colour	Pigment biosynthesis	Melanin	No	Bird
GP00001148	tyrosinase-related protein 1 (TYRP1)	Martin	Tyrp1	P07147	Mus musculus	10090.ENSMUSP00000006151	Belongs to the tyrosinase family.	b;isa;Oca3;TRP1;Tyrp;TRP-1;brown;Tyrp-1	GO:0042803;GO:0046982;GO:0046872;GO:0004497	GO:0016021;GO:0030669;GO:0010008;GO:0042470;GO:0033162	GO:0032438;GO:0043473;GO:0048023;GO:0006583;GO:0030318;GO:0043438;GO:0006582	NP_001302454	Morphology	Coloration (coat)	Columba livia - blue/black	Columba livia - ash-red	8932	Columba livia	rock pigeon	species	cellular organisms; Eukaryota; Opisthokonta; Metazoa; Eumetazoa; Bilateria; Deuterostomia; Chordata; Craniata; Vertebrata; Gnathostomata; Teleostomi; Euteleostomi; Sarcopterygii; Dipnotetrapodomorpha; Tetrapoda; Amniota; Sauropsida; Sauria; Archelosauria; Archosauria; Dinosauria; Saurischia; Theropoda; Coelurosauria; Aves; Neognathae; Columbiformes; Columbidae; Columba	0		8932	Columba livia	rock pigeon	species	cellular organisms; Eukaryota; Opisthokonta; Metazoa; Eumetazoa; Bilateria; Deuterostomia; Chordata; Craniata; Vertebrata; Gnathostomata; Teleostomi; Euteleostomi; Sarcopterygii; Dipnotetrapodomorpha; Tetrapoda; Amniota; Sauropsida; Sauria; Archelosauria; Archosauria; Dinosauria; Saurischia; Theropoda; Coelurosauria; Aves; Neognathae; Columbiformes; Columbidae; Columba	0		Taxon A	Domesticated	Linkage Mapping	Ala23Pro	Coding	No	Nonsynonymous							SNP			Epistatic and combinatorial effects of pigmentary gene mutations in the domestic pigeon.	Understanding the molecular basis of phenotypic diversity is a critical challenge in biology; yet we know little about the mechanistic effects of different mutations and epistatic relationships among loci that contribute to complex traits. Pigmentation genetics offers a powerful model for identifying mutations underlying diversity and for determining how additional complexity emerges from interactions among loci. Centuries of artificial selection in domestic rock pigeons (Columba livia) have cultivated tremendous variation in plumage pigmentation through the combined effects of dozens of loci. The dominance and epistatic hierarchies of key loci governing this diversity are known through classical genetic studies; but their molecular identities and the mechanisms of their genetic interactions remain unknown. Here we identify protein-coding and cis-regulatory mutations in Tyrp1; Sox10; and Slc45a2 that underlie classical color phenotypes of pigeons and present a mechanistic explanation of their dominance and epistatic relationships. We also find unanticipated allelic heterogeneity at Tyrp1 and Sox10; indicating that color variants evolved repeatedly though mutations in the same genes. These results demonstrate how a spectrum of coding and regulatory mutations in a small number of genes can interact to generate substantial phenotypic diversity in a classic Darwinian model of evolution. Copyright © 2014 Elsevier Ltd. All rights reserved.	2014	2.45082e+07		@Epistasis - the ash-red mutation occurred only once and spread species-wide through selective breeding (as the EphB2 mutation for head crest phenotypes)		Phaeomelanism	Colour	Pigment biosynthesis	Melanin	No	Bird
GP00001149	tyrosinase-related protein 1 (TYRP1)	Martin	Tyrp1	P07147	Mus musculus	10090.ENSMUSP00000006151	Belongs to the tyrosinase family.	b;isa;Oca3;TRP1;Tyrp;TRP-1;brown;Tyrp-1	GO:0042803;GO:0046982;GO:0046872;GO:0004497	GO:0016021;GO:0030669;GO:0010008;GO:0042470;GO:0033162	GO:0032438;GO:0043473;GO:0048023;GO:0006583;GO:0030318;GO:0043438;GO:0006582	NP_001302454	Morphology	Coloration (coat)	Columba livia - blue/black	Columba livia - brown b1 allele	8932	Columba livia	rock pigeon	species	cellular organisms; Eukaryota; Opisthokonta; Metazoa; Eumetazoa; Bilateria; Deuterostomia; Chordata; Craniata; Vertebrata; Gnathostomata; Teleostomi; Euteleostomi; Sarcopterygii; Dipnotetrapodomorpha; Tetrapoda; Amniota; Sauropsida; Sauria; Archelosauria; Archosauria; Dinosauria; Saurischia; Theropoda; Coelurosauria; Aves; Neognathae; Columbiformes; Columbidae; Columba	0		8932	Columba livia	rock pigeon	species	cellular organisms; Eukaryota; Opisthokonta; Metazoa; Eumetazoa; Bilateria; Deuterostomia; Chordata; Craniata; Vertebrata; Gnathostomata; Teleostomi; Euteleostomi; Sarcopterygii; Dipnotetrapodomorpha; Tetrapoda; Amniota; Sauropsida; Sauria; Archelosauria; Archosauria; Dinosauria; Saurischia; Theropoda; Coelurosauria; Aves; Neognathae; Columbiformes; Columbidae; Columba	0		Taxon A	Domesticated	Linkage Mapping	Ala23Pro	Coding	No	Nonsynonymous							SNP			Epistatic and combinatorial effects of pigmentary gene mutations in the domestic pigeon.	Understanding the molecular basis of phenotypic diversity is a critical challenge in biology; yet we know little about the mechanistic effects of different mutations and epistatic relationships among loci that contribute to complex traits. Pigmentation genetics offers a powerful model for identifying mutations underlying diversity and for determining how additional complexity emerges from interactions among loci. Centuries of artificial selection in domestic rock pigeons (Columba livia) have cultivated tremendous variation in plumage pigmentation through the combined effects of dozens of loci. The dominance and epistatic hierarchies of key loci governing this diversity are known through classical genetic studies; but their molecular identities and the mechanisms of their genetic interactions remain unknown. Here we identify protein-coding and cis-regulatory mutations in Tyrp1; Sox10; and Slc45a2 that underlie classical color phenotypes of pigeons and present a mechanistic explanation of their dominance and epistatic relationships. We also find unanticipated allelic heterogeneity at Tyrp1 and Sox10; indicating that color variants evolved repeatedly though mutations in the same genes. These results demonstrate how a spectrum of coding and regulatory mutations in a small number of genes can interact to generate substantial phenotypic diversity in a classic Darwinian model of evolution. Copyright © 2014 Elsevier Ltd. All rights reserved.	2014	2.45082e+07		@Epistasis Multiple alleles		Phaeomelanism	Colour	Pigment biosynthesis	Melanin	No	Bird
GP00001150	tyrosinase-related protein 1 (TYRP1)	Martin	Tyrp1	P07147	Mus musculus	10090.ENSMUSP00000006151	Belongs to the tyrosinase family.	b;isa;Oca3;TRP1;Tyrp;TRP-1;brown;Tyrp-1	GO:0042803;GO:0046982;GO:0046872;GO:0004497	GO:0016021;GO:0030669;GO:0010008;GO:0042470;GO:0033162	GO:0032438;GO:0043473;GO:0048023;GO:0006583;GO:0030318;GO:0043438;GO:0006582	NP_001302454	Morphology	Coloration (coat)	Columba livia - blue/black	Columba livia - brown b2 allele	8932	Columba livia	rock pigeon	species	cellular organisms; Eukaryota; Opisthokonta; Metazoa; Eumetazoa; Bilateria; Deuterostomia; Chordata; Craniata; Vertebrata; Gnathostomata; Teleostomi; Euteleostomi; Sarcopterygii; Dipnotetrapodomorpha; Tetrapoda; Amniota; Sauropsida; Sauria; Archelosauria; Archosauria; Dinosauria; Saurischia; Theropoda; Coelurosauria; Aves; Neognathae; Columbiformes; Columbidae; Columba	0		8932	Columba livia	rock pigeon	species	cellular organisms; Eukaryota; Opisthokonta; Metazoa; Eumetazoa; Bilateria; Deuterostomia; Chordata; Craniata; Vertebrata; Gnathostomata; Teleostomi; Euteleostomi; Sarcopterygii; Dipnotetrapodomorpha; Tetrapoda; Amniota; Sauropsida; Sauria; Archelosauria; Archosauria; Dinosauria; Saurischia; Theropoda; Coelurosauria; Aves; Neognathae; Columbiformes; Columbidae; Columba	0		Taxon A	Domesticated	Linkage Mapping	Arg72*	Coding	Yes	Nonsense							SNP			Epistatic and combinatorial effects of pigmentary gene mutations in the domestic pigeon.	Understanding the molecular basis of phenotypic diversity is a critical challenge in biology; yet we know little about the mechanistic effects of different mutations and epistatic relationships among loci that contribute to complex traits. Pigmentation genetics offers a powerful model for identifying mutations underlying diversity and for determining how additional complexity emerges from interactions among loci. Centuries of artificial selection in domestic rock pigeons (Columba livia) have cultivated tremendous variation in plumage pigmentation through the combined effects of dozens of loci. The dominance and epistatic hierarchies of key loci governing this diversity are known through classical genetic studies; but their molecular identities and the mechanisms of their genetic interactions remain unknown. Here we identify protein-coding and cis-regulatory mutations in Tyrp1; Sox10; and Slc45a2 that underlie classical color phenotypes of pigeons and present a mechanistic explanation of their dominance and epistatic relationships. We also find unanticipated allelic heterogeneity at Tyrp1 and Sox10; indicating that color variants evolved repeatedly though mutations in the same genes. These results demonstrate how a spectrum of coding and regulatory mutations in a small number of genes can interact to generate substantial phenotypic diversity in a classic Darwinian model of evolution. Copyright © 2014 Elsevier Ltd. All rights reserved.	2014	2.45082e+07		@Epistasis Multiple alleles		Phaeomelanism	Colour	Pigment biosynthesis	Melanin	No	Bird
GP00001151	tyrosinase-related protein 1 (TYRP1)	Martin	Tyrp1	P07147	Mus musculus	10090.ENSMUSP00000006151	Belongs to the tyrosinase family.	b;isa;Oca3;TRP1;Tyrp;TRP-1;brown;Tyrp-1	GO:0042803;GO:0046982;GO:0046872;GO:0004497	GO:0016021;GO:0030669;GO:0010008;GO:0042470;GO:0033162	GO:0032438;GO:0043473;GO:0048023;GO:0006583;GO:0030318;GO:0043438;GO:0006582	NP_001302454	Morphology	Coloration (coat)	Columba livia - blue/black	Columba livia - brown b2 allele	8932	Columba livia	rock pigeon	species	cellular organisms; Eukaryota; Opisthokonta; Metazoa; Eumetazoa; Bilateria; Deuterostomia; Chordata; Craniata; Vertebrata; Gnathostomata; Teleostomi; Euteleostomi; Sarcopterygii; Dipnotetrapodomorpha; Tetrapoda; Amniota; Sauropsida; Sauria; Archelosauria; Archosauria; Dinosauria; Saurischia; Theropoda; Coelurosauria; Aves; Neognathae; Columbiformes; Columbidae; Columba	0		8932	Columba livia	rock pigeon	species	cellular organisms; Eukaryota; Opisthokonta; Metazoa; Eumetazoa; Bilateria; Deuterostomia; Chordata; Craniata; Vertebrata; Gnathostomata; Teleostomi; Euteleostomi; Sarcopterygii; Dipnotetrapodomorpha; Tetrapoda; Amniota; Sauropsida; Sauria; Archelosauria; Archosauria; Dinosauria; Saurischia; Theropoda; Coelurosauria; Aves; Neognathae; Columbiformes; Columbidae; Columba	0		Taxon A	Domesticated	Linkage Mapping	7-bp deletion 411-418del resulting in null allele	Coding	Yes								Deletion	1-9 bp		Epistatic and combinatorial effects of pigmentary gene mutations in the domestic pigeon.	Understanding the molecular basis of phenotypic diversity is a critical challenge in biology; yet we know little about the mechanistic effects of different mutations and epistatic relationships among loci that contribute to complex traits. Pigmentation genetics offers a powerful model for identifying mutations underlying diversity and for determining how additional complexity emerges from interactions among loci. Centuries of artificial selection in domestic rock pigeons (Columba livia) have cultivated tremendous variation in plumage pigmentation through the combined effects of dozens of loci. The dominance and epistatic hierarchies of key loci governing this diversity are known through classical genetic studies; but their molecular identities and the mechanisms of their genetic interactions remain unknown. Here we identify protein-coding and cis-regulatory mutations in Tyrp1; Sox10; and Slc45a2 that underlie classical color phenotypes of pigeons and present a mechanistic explanation of their dominance and epistatic relationships. We also find unanticipated allelic heterogeneity at Tyrp1 and Sox10; indicating that color variants evolved repeatedly though mutations in the same genes. These results demonstrate how a spectrum of coding and regulatory mutations in a small number of genes can interact to generate substantial phenotypic diversity in a classic Darwinian model of evolution. Copyright © 2014 Elsevier Ltd. All rights reserved.	2014	2.45082e+07		@Epistasis Multiple alleles		Phaeomelanism	Colour	Pigment biosynthesis	Melanin	No	Bird
GP00002126	tyrosinase-related protein 1 (TYRP1)	Santos	Tyrp1	P07147	Mus musculus	10090.ENSMUSP00000006151	Belongs to the tyrosinase family.	b;isa;Oca3;TRP1;Tyrp;TRP-1;brown;Tyrp-1	GO:0042803;GO:0046982;GO:0046872;GO:0004497	GO:0016021;GO:0030669;GO:0010008;GO:0042470;GO:0033162	GO:0032438;GO:0043473;GO:0048023;GO:0006583;GO:0030318;GO:0043438;GO:0006582		Morphology	Coloration (feathers)	nonâ€chocolate plumage	chocolate plumage	9031	Gallus gallus	chicken	species	cellular organisms; Eukaryota; Opisthokonta; Metazoa; Eumetazoa; Bilateria; Deuterostomia; Chordata; Craniata; Vertebrata; Gnathostomata; Teleostomi; Euteleostomi; Sarcopterygii; Dipnotetrapodomorpha; Tetrapoda; Amniota; Sauropsida; Sauria; Archelosauria; Archosauria; Dinosauria; Saurischia; Theropoda; Coelurosauria; Aves; Neognathae; Galloanserae; Galliformes; Phasianidae; Phasianinae; Gallus	0		9031	Gallus gallus	chicken	species	cellular organisms; Eukaryota; Opisthokonta; Metazoa; Eumetazoa; Bilateria; Deuterostomia; Chordata; Craniata; Vertebrata; Gnathostomata; Teleostomi; Euteleostomi; Sarcopterygii; Dipnotetrapodomorpha; Tetrapoda; Amniota; Sauropsida; Sauria; Archelosauria; Archosauria; Dinosauria; Saurischia; Theropoda; Coelurosauria; Aves; Neognathae; Galloanserae; Galliformes; Phasianidae; Phasianinae; Gallus	0		Unknown	Domesticated	Linkage Mapping		Coding	No	Nonsynonymous				His	214	Asn	SNP			A missense mutation in TYRP1 causes the chocolate plumage color in chicken and alters melanosome structure.	The chocolate plumage color in chickens is due to a sex-linked recessive mutation; choc; which dilutes eumelanin pigmentation. Because TYRP1 is sex-linked in chickens; and TYRP1 mutations determine brown coat color in mammals; TYRP1 appeared as the obvious candidate gene for the choc mutation. By combining gene mapping with gene capture; a complete association was identified between the chocolate phenotype and a missense mutation leading to a His214Asn change in the ZnA zinc-binding domain of the protein. A diagnostic test confirmed complete association by screening 428 non-chocolate chickens of various origins. This is the first TYRP1 mutation described in the chicken. Electron microscopy analysis showed that melanosomes were more numerous in feather follicles of chocolate chickens but exhibited an abnormal structure characterized by a granular content and an irregular shape. A similar altered morphology was observed on melanosomes of another TYRP1 mutant in birds; the roux mutation of the quail. Â© 2018 John Wiley & Sons A/S. Published by John Wiley & Sons Ltd.	2019	30457703		@parallelism		Phaeomelanism	Colour	Pigment biosynthesis	Melanin	No	Bird
GP00001152	tyrosinase-related protein 1 (TYRP1)	Martin	Tyrp1	P07147	Mus musculus	10090.ENSMUSP00000006151	Belongs to the tyrosinase family.	b;isa;Oca3;TRP1;Tyrp;TRP-1;brown;Tyrp-1	GO:0042803;GO:0046982;GO:0046872;GO:0004497	GO:0016021;GO:0030669;GO:0010008;GO:0042470;GO:0033162	GO:0032438;GO:0043473;GO:0048023;GO:0006583;GO:0030318;GO:0043438;GO:0006582	ABW05106	Morphology	Coloration (coat)	Coturnix japonica	Coturnix japonica - roux	93934	Coturnix japonica	Japanese quail	species	cellular organisms; Eukaryota; Opisthokonta; Metazoa; Eumetazoa; Bilateria; Deuterostomia; Chordata; Craniata; Vertebrata; Gnathostomata; Teleostomi; Euteleostomi; Sarcopterygii; Dipnotetrapodomorpha; Tetrapoda; Amniota; Sauropsida; Sauria; Archelosauria; Archosauria; Dinosauria; Saurischia; Theropoda; Coelurosauria; Aves; Neognathae; Galloanserae; Galliformes; Phasianidae; Perdicinae; Coturnix	0		93934	Coturnix japonica	Japanese quail	species	cellular organisms; Eukaryota; Opisthokonta; Metazoa; Eumetazoa; Bilateria; Deuterostomia; Chordata; Craniata; Vertebrata; Gnathostomata; Teleostomi; Euteleostomi; Sarcopterygii; Dipnotetrapodomorpha; Tetrapoda; Amniota; Sauropsida; Sauria; Archelosauria; Archosauria; Dinosauria; Saurischia; Theropoda; Coelurosauria; Aves; Neognathae; Galloanserae; Galliformes; Phasianidae; Perdicinae; Coturnix	1	Coturnix japonica - roux	Data not curated	Domesticated	Linkage Mapping	Phe282Ser	Coding	No	Nonsynonymous							SNP			Association of a single-nucleotide substitution in TYRP1 with roux in Japanese quail (Coturnix japonica).	We investigated TYRP1 as a candidate locus for the recessive; sex-linked roux (br(r)) phenotype in Japanese quail. A screen of the entire coding sequence of TYRP1 in roux and wild-type quail revealed a non-synonymous T-to-C substitution in exon 3; leading to a Phe282Ser mutation. This was perfectly associated with plumage phenotype: all roux birds were homozygous for Ser282. Co-segregation of the Phe282Ser mutation with the roux phenotype was confirmed in three br(r)/BR+ x br(r)/- backcrosses. We found no significant difference in TYRP1 expression between roux and wild-type birds; suggesting that this association is not due to linkage disequilibrium with an unknown regulatory mutation. In addition; the Phe282 amino acid appears to be of functional significance; as it is highly conserved across the vertebrates. This is the first demonstration that TYRP1 has a role in pigmentation in birds.	2007	1.80285e+07				Phaeomelanism	Colour	Pigment biosynthesis	Melanin	No	Bird
GP00001973	Agouti	Martin	Asip	Q03288	Mus musculus	10090.ENSMUSP00000029123		As;ASP;A<y>;ASIP;a	GO:0031779;GO:0031781;GO:0031782	GO:0005576;GO:0005623	GO:0008343;GO:0006091;GO:0071514;GO:0009755;GO:0042438;GO:0032438;GO:0032402;GO:0043473;GO:0048023;GO:0040030	ACA24932	Morphology	Coloration (feathers)	Coturnix japonica	Coturnix japonica - fawn2 and beige phenotypes	93934	Coturnix japonica	Japanese quail	species	cellular organisms; Eukaryota; Opisthokonta; Metazoa; Eumetazoa; Bilateria; Deuterostomia; Chordata; Craniata; Vertebrata; Gnathostomata; Teleostomi; Euteleostomi; Sarcopterygii; Dipnotetrapodomorpha; Tetrapoda; Amniota; Sauropsida; Sauria; Archelosauria; Archosauria; Dinosauria; Saurischia; Theropoda; Coelurosauria; Aves; Neognathae; Galloanserae; Galliformes; Phasianidae; Perdicinae; Coturnix	0		93934	Coturnix japonica	Japanese quail	species	cellular organisms; Eukaryota; Opisthokonta; Metazoa; Eumetazoa; Bilateria; Deuterostomia; Chordata; Craniata; Vertebrata; Gnathostomata; Teleostomi; Euteleostomi; Sarcopterygii; Dipnotetrapodomorpha; Tetrapoda; Amniota; Sauropsida; Sauria; Archelosauria; Archosauria; Dinosauria; Saurischia; Theropoda; Coelurosauria; Aves; Neognathae; Galloanserae; Galliformes; Phasianidae; Perdicinae; Coturnix	0		Taxon A	Domesticated	Linkage Mapping	71-kb tandem duplication that comprises one unchanged copy of ASIP and one copy present in the ITCH-ASIP fusion gene which leads to a transcript coding for a normal ASIP protein	Gene Amplification	No								Insertion	10-100 kb		Two new structural mutations in the 5' region of the ASIP gene cause diluted feather color phenotypes in Japanese quail.	In quail; two feather colour phenotypes i.e. fawn-2/beige and yellow are associated with the ASIP locus. The aim of our study was to characterize the structural modifications within this locus that explain the yellow mutation (large deletion) and the fawn-2/beige mutation (assumed to be caused by a different structural modification). For the yellow phenotype; we identified a complex mutation that involves a 141;162-bp long deletion. For the fawn-2/beige phenotype; we identified a 71-kb tandem duplication that comprises one unchanged copy of ASIP and one copy present in the ITCH-ASIP fusion gene; which leads to a transcript coding for a normal ASIP protein. Although this agrees with previous reports that reported an increased level of ASIP transcripts in the skin of mutant animals; we show that in the skin from fawn-2/beige embryos; this level is higher than expected with a simple duplication of the ASIP gene. Thus; we hypothesize that the 5' region of the ITCH-ASIP fusion gene leads to a higher transcription level than the 5' region of the ASIP gene. We were able to conclude that the fawn-2 and beige phenotypes are caused by the same allele at the ASIP locus. Both of the associated mutations fawn-2/beige and yellow lead to the formation of a fusion gene; which encodes a transcript for the ASIP protein. In both cases; transcription of ASIP depends on the promoter of a different gene; which includes alternative up-regulating sequences. However; we cannot exclude the possibility that the loss of the 5' region of the ASIP gene itself has additional impacts; especially for the fawn-2/beige mutation. In addition; in several other species including mammals; the existence of other dominant gain-of-function structural modifications that are localized upstream of the ASIP coding sequences has been reported; which supports our hypothesis that repressors in the 5' region of ASIP are absent in the fawn-2/beige mutant.	2019	3.09876e+07		https://omia.org/OMIA000201/9615/		Phaeomelanism	Colour	Pigment biosynthesis	Melanin	No	Bird
GP00002121	MuPKS	Santos	PKS15	A0A218V6J0	Lonchura striata domestica			1;RLOC_00005487	GO:0016740				Morphology	Coloration (psittacofulvin; feathers)	Yellow (head and wings) and green (body) feathers	White (head and wings) and blue (body) feathers	13146	Melopsittacus undulatus	budgerigar	species	cellular organisms; Eukaryota; Opisthokonta; Metazoa; Eumetazoa; Bilateria; Deuterostomia; Chordata; Craniata; Vertebrata; Gnathostomata; Teleostomi; Euteleostomi; Sarcopterygii; Dipnotetrapodomorpha; Tetrapoda; Amniota; Sauropsida; Sauria; Archelosauria; Archosauria; Dinosauria; Saurischia; Theropoda; Coelurosauria; Aves; Neognathae; Psittaciformes; Psittaculidae; Melopsittacus	1	wild budgerigar	13146	Melopsittacus undulatus	budgerigar	species	cellular organisms; Eukaryota; Opisthokonta; Metazoa; Eumetazoa; Bilateria; Deuterostomia; Chordata; Craniata; Vertebrata; Gnathostomata; Teleostomi; Euteleostomi; Sarcopterygii; Dipnotetrapodomorpha; Tetrapoda; Amniota; Sauropsida; Sauria; Archelosauria; Archosauria; Dinosauria; Saurischia; Theropoda; Coelurosauria; Aves; Neognathae; Psittaciformes; Psittaculidae; Melopsittacus	1	domesticated breed	Taxon A	Domesticated	Association Mapping		Coding	No	Nonsynonymous				Arg	644	Trp	SNP			Genetic Mapping and Biochemical Basis of Yellow Feather Pigmentation in Budgerigars.	Parrot feathers contain red; orange; and yellow polyene pigments called psittacofulvins. Budgerigars are parrots that have been extensively bred for plumage traits during the last century; but the underlying genes are unknown. Here we use genome-wide association mapping and gene-expression analysis to map the Mendelian blue locus; which abolishes yellow pigmentation in the budgerigar. We find that the blue trait maps to a single amino acid substitution (R644W) in an uncharacterized polyketide synthase (MuPKS). When we expressed MuPKS heterologously in yeast; yellow pigments accumulated. Mass spectrometry confirmed that these yellow pigments match those found in feathers. The R644W substitution abolished MuPKS activity. Furthermore; gene-expression data from feathers of different bird species suggest that parrots acquired their colors through regulatory changes that drive high expression of MuPKS in feather epithelia. Our data also help formulate biochemical models that may explain natural color variation in parrots. VIDEO ABSTRACT. Copyright Â© 2017 Elsevier Inc. All rights reserved.	2017	28985565				Unknown	Colour	Pigment biosynthesis	Psittacofulvins	No	Bird
GP00001331	Agouti (ASIP)	Prigent	Asip	Q03288	Mus musculus	10090.ENSMUSP00000029123		As;ASP;A<y>;ASIP;a	GO:0031779;GO:0031781;GO:0031782	GO:0005576;GO:0005623	GO:0008343;GO:0006091;GO:0071514;GO:0009755;GO:0042438;GO:0032438;GO:0032402;GO:0043473;GO:0048023;GO:0040030		Morphology	Coloration (coat)	Golden-winged warbler	Blue-winged warbler	231561	Vermivora chrysoptera	Golden-winged warbler	species	cellular organisms; Eukaryota; Opisthokonta; Metazoa; Eumetazoa; Bilateria; Deuterostomia; Chordata; Craniata; Vertebrata; Gnathostomata; Teleostomi; Euteleostomi; Sarcopterygii; Dipnotetrapodomorpha; Tetrapoda; Amniota; Sauropsida; Sauria; Archelosauria; Archosauria; Dinosauria; Saurischia; Theropoda; Coelurosauria; Aves; Neognathae; Passeriformes; Passeroidea; Parulidae; Vermivora	0		1871067	Vermivora cyanoptera	blue-winged warbler	species	cellular organisms; Eukaryota; Opisthokonta; Metazoa; Eumetazoa; Bilateria; Deuterostomia; Chordata; Craniata; Vertebrata; Gnathostomata; Teleostomi; Euteleostomi; Sarcopterygii; Dipnotetrapodomorpha; Tetrapoda; Amniota; Sauropsida; Sauria; Archelosauria; Archosauria; Dinosauria; Saurischia; Theropoda; Coelurosauria; Aves; Neognathae; Passeriformes; Passeroidea; Parulidae; Vermivora	0		Unknown	Interspecific	Association Mapping	unknown - the divergent region falls in the 5prime region that is directly upstream of the associated coding region	Cis-regulatory	Unknown								Unknown			Plumage Genes and Little Else Distinguish the Genomes of Hybridizing Warblers.	When related taxa hybridize extensively; their genomes may become increasingly homogenized over time. This mixing via hybridization creates conservation challenges when it reduces genetic or phenotypic diversity and when it endangers previously distinct species via genetic swamping [1]. However; hybridization also facilitates admixture mapping of traits that distinguish each species and the associated genes that maintain distinctiveness despite ongoing gene flow [2]. We address these dual aspects of hybridization in the golden-winged/blue-winged warbler complex; two phenotypically divergent warblers that are indistinguishable using traditional molecular markers and that draw substantial conservation attention [3-5]. Whole-genome comparisons show that differentiation is extremely low: only six small genomic regions exhibit strong differences. Four of these divergence peaks occur in proximity to genes known to be involved in feather development or pigmentation: agouti signaling protein (ASIP); follistatin (FST); ecodysplasin (EDA); wingless-related integration site (Wnt); and beta-carotene oxygenase 2 (BCO2). Throat coloration-the most striking plumage difference between these warblers-is perfectly associated with the promoter region of agouti; and genotypes at this locus obey simple Mendelian recessive inheritance of the black-throated phenotype characteristic of golden-winged warblers. The more general pattern of genomic similarity between these warblers likely results from a protracted period of hybridization; contradicting the broadly accepted hypothesis that admixture results from solely anthropogenic habitat change in the past two centuries [4]. Considered in concert; these results are relevant to both the genetic architecture of avian feather pigmentation and the evolutionary history and conservation challenges associated with these declining songbirds. Copyright © 2016 Elsevier Ltd. All rights reserved.	2016	2.75466e+07		the two taxa are possibly the same species (subspecies or races). Among six divergent genomic regions identified by SNP ASIP is a candidate gene supposed to be involved in the throat color (black or yellow-white)		Eumelanism	Pattern	Pigment biosynthesis	Melanin	Yes	Bird
GP00002251	ndp (norrin)	Martin	Ndp	P48744	Mus musculus	10090.ENSMUSP00000046692		ND;Ndph	GO:0042803;GO:0005125;GO:0005109	GO:0062023;GO:0031012;GO:0005615;GO:0009986	GO:0045893;GO:0051091;GO:0016055;GO:0001890;GO:0035426;GO:0110135;GO:0061299		Morphology	Coloration (plumage)	Domestic pigeon with bar plumage	Checker and T-checker melanistic patterns ; observed in feral populations ; co-dominant	8932	Columba livia	rock pigeon	species	cellular organisms; Eukaryota; Opisthokonta; Metazoa; Eumetazoa; Bilateria; Deuterostomia; Chordata; Craniata; Vertebrata; Gnathostomata; Teleostomi; Euteleostomi; Sarcopterygii; Dipnotetrapodomorpha; Tetrapoda; Amniota; Sauropsida; Sauria; Archelosauria; Archosauria; Dinosauria; Saurischia; Theropoda; Coelurosauria; Aves; Neognathae; Columbiformes; Columbidae; Columba	0		8932 &2 135627	Columba livia &2 Columba guinea	rock pigeon &2 speckled pigeon	species &2 species	cellular organisms; Eukaryota; Opisthokonta; Metazoa; Eumetazoa; Bilateria; Deuterostomia; Chordata; Craniata; Vertebrata; Gnathostomata; Teleostomi; Euteleostomi; Sarcopterygii; Dipnotetrapodomorpha; Tetrapoda; Amniota; Sauropsida; Sauria; Archelosauria; Archosauria; Dinosauria; Saurischia; Theropoda; Coelurosauria; Aves; Neognathae; Columbiformes; Columbidae; Columba &2 cellular organisms; Eukaryota; Opisthokonta; Metazoa; Eumetazoa; Bilateria; Deuterostomia; Chordata; Craniata; Vertebrata; Gnathostomata; Teleostomi; Euteleostomi; Sarcopterygii; Dipnotetrapodomorpha; Tetrapoda; Amniota; Sauropsida; Sauria; Archelosauria; Archosauria; Dinosauria; Saurischia; Theropoda; Coelurosauria; Aves; Neognathae; Columbiformes; Columbidae; Columba	1	&2	Taxon A	Intraspecific	Association Mapping	CNV driven by tandem repeats with one (bar) two (checker) or four (T-checker) copies per chromosome between approximative positions 1790000 and 1805600	Cis-regulatory	Yes								Insertion	10-100 kb		Introgression of regulatory alleles and a missense coding mutation drive plumage pattern diversity in the rock pigeon.	Birds and other vertebrates display stunning variation in pigmentation patterning; yet the genes controlling this diversity remain largely unknown. Rock pigeons (Columba livia) are fundamentally one of four color pattern phenotypes; in decreasing order of melanism: T-check; checker; bar (ancestral); or barless. Using whole-genome scans; we identified NDP as a candidate gene for this variation. Allele-specific expression differences in NDP indicate cis-regulatory divergence between ancestral and melanistic alleles. Sequence comparisons suggest that derived alleles originated in the speckled pigeon (Columba guinea); providing a striking example of introgression. In contrast; barless rock pigeons have an increased incidence of vision defects and; like human families with hereditary blindness; carry start-codon mutations in NDP. In summary; we find that both coding and regulatory variation in the same gene drives wing pattern diversity; and post-domestication introgression supplied potentially advantageous melanistic alleles to feral populations of this ubiquitous urban bird. Â© 2018; Vickrey et al.	2018	30014848		@Parallelism @AllelicSeries @Introgression @CNV ; introgressed from C. guinea and is common in feral populations		Eumelanism	Pattern	Pigment biosynthesis	Melanin	Yes	Bird
GP00002148	ndp (norrin)	Santos	Ndp	P48744	Mus musculus	10090.ENSMUSP00000046692		ND;Ndph	GO:0042803;GO:0005125;GO:0005109	GO:0062023;GO:0031012;GO:0005615;GO:0009986	GO:0045893;GO:0051091;GO:0016055;GO:0001890;GO:0035426;GO:0110135;GO:0061299		Morphology	Coloration (plumage)	All-black carrion crows	Grey-coated hooded crows	181097	Corvus corone corone		subspecies	cellular organisms; Eukaryota; Opisthokonta; Metazoa; Eumetazoa; Bilateria; Deuterostomia; Chordata; Craniata; Vertebrata; Gnathostomata; Teleostomi; Euteleostomi; Sarcopterygii; Dipnotetrapodomorpha; Tetrapoda; Amniota; Sauropsida; Sauria; Archelosauria; Archosauria; Dinosauria; Saurischia; Theropoda; Coelurosauria; Aves; Neognathae; Passeriformes; Corvoidea; Corvidae; Corvus; Corvus corone	0		181096	Corvus cornix	hooded crow	species	cellular organisms; Eukaryota; Opisthokonta; Metazoa; Eumetazoa; Bilateria; Deuterostomia; Chordata; Craniata; Vertebrata; Gnathostomata; Teleostomi; Euteleostomi; Sarcopterygii; Dipnotetrapodomorpha; Tetrapoda; Amniota; Sauropsida; Sauria; Archelosauria; Archosauria; Dinosauria; Saurischia; Theropoda; Coelurosauria; Aves; Neognathae; Passeriformes; Corvoidea; Corvidae; Corvus	0		Taxon A	Intraspecific	Association Mapping	2.25-kb LTR retrotransposon insertion reducing expression of the NDP gene and candidate gene LRP6 and a large LD haplotype in chr.18 also show a signal	Cis-regulatory	No								Insertion	1-10 kb		Epistatic mutations under divergent selection govern phenotypic variation in the crow hybrid zone.	The evolution of genetic barriers opposing interspecific gene flow is key to the origin of new species. Drawing from information on over 400 admixed genomes sourced from replicate transects across the European hybrid zone between all-black carrion crows and grey-coated hooded crows; we decipher the interplay between phenotypic divergence and selection at the molecular level. Over 68% of plumage variation was explained by epistasis between the gene NDP and a ~2.8-megabase region on chromosome 18 with suppressed recombination. Both pigmentation loci showed evidence for divergent selection resisting introgression. This study reveals how few; large-effect loci can govern prezygotic isolation and shield phenotypic divergence from gene flow.	2019	30911146	26302355;32636372	@TE ; genotypes described in "Discovery and population genomics of structural variation in a songbird genus"		Eumelanism	Pattern	Pigment biosynthesis	Melanin	Yes	Bird
GP00000599	MC1R	Martin	MC1R	Q01726	Homo sapiens	9606.ENSP00000451605	Belongs to the G-protein coupled receptor 1 family.	CMM5;MSH-R;SHEP2;MSHR	GO:0008528;GO:0004977;GO:0004980;GO:0031625	GO:0005886;GO:0005887	GO:0007275;GO:0045944;GO:0042438;GO:0043473;GO:0007186;GO:0051897;GO:0019233;GO:0007189;GO:0035556;GO:0007187;GO:0032720;GO:0010739;GO:0090037;GO:0009650;GO:0070914	AAS49202	Morphology	Coloration (feathers)	Anser c. caerulescens	Anser c. caerulescens	8849	Anser caerulescens	snow goose	species	cellular organisms; Eukaryota; Opisthokonta; Metazoa; Eumetazoa; Bilateria; Deuterostomia; Chordata; Craniata; Vertebrata; Gnathostomata; Teleostomi; Euteleostomi; Sarcopterygii; Dipnotetrapodomorpha; Tetrapoda; Amniota; Sauropsida; Sauria; Archelosauria; Archosauria; Dinosauria; Saurischia; Theropoda; Coelurosauria; Aves; Neognathae; Galloanserae; Anseriformes; Anatidae; Anserinae; Anser	1	Anser c. caerulescens	8849	Anser caerulescens	snow goose	species	cellular organisms; Eukaryota; Opisthokonta; Metazoa; Eumetazoa; Bilateria; Deuterostomia; Chordata; Craniata; Vertebrata; Gnathostomata; Teleostomi; Euteleostomi; Sarcopterygii; Dipnotetrapodomorpha; Tetrapoda; Amniota; Sauropsida; Sauria; Archelosauria; Archosauria; Dinosauria; Saurischia; Theropoda; Coelurosauria; Aves; Neognathae; Galloanserae; Anseriformes; Anatidae; Anserinae; Anser	1	Anser c. caerulescens	Data not curated	Intraspecific	Candidate Gene	V85M	Coding	No	Nonsynonymous							SNP			Conserved genetic basis of a quantitative plumage trait involved in mate choice.	A key question in evolutionary genetics is whether shared genetic mechanisms underlie the independent evolution of similar phenotypes across phylogenetically divergent lineages. Here we show that in two classic examples of melanic plumage polymorphisms in birds; lesser snow geese (Anser c. caerulescens) and arctic skuas (Stercorarius parasiticus); melanism is perfectly associated with variation in the melanocortin-1 receptor (MC1R) gene. In both species; the degree of melanism correlates with the number of copies of variant MC1R alleles. Phylogenetic reconstructions of variant MC1R alleles in geese and skuas show that melanism is a derived trait that evolved in the Pleistocene.	2004	1.50315e+07				Eumelanism	Pattern	Pigment biosynthesis	Melanin	Yes	Bird
GP00002300	MC1R	Martin	MC1R	Q01726	Homo sapiens	9606.ENSP00000451605	Belongs to the G-protein coupled receptor 1 family.	CMM5;MSH-R;SHEP2;MSHR	GO:0008528;GO:0004977;GO:0004980;GO:0031625	GO:0005886;GO:0005887	GO:0007275;GO:0045944;GO:0042438;GO:0043473;GO:0007186;GO:0051897;GO:0019233;GO:0007189;GO:0035556;GO:0007187;GO:0032720;GO:0010739;GO:0090037;GO:0009650;GO:0070914		Morphology	Coloration (feathers)	WT	recessive bronze	165260	Meleagris gallopavo mexicana		subspecies	cellular organisms; Eukaryota; Opisthokonta; Metazoa; Eumetazoa; Bilateria; Deuterostomia; Chordata; Craniata; Vertebrata; Gnathostomata; Teleostomi; Euteleostomi; Sarcopterygii; Dipnotetrapodomorpha; Tetrapoda; Amniota; Sauropsida; Sauria; Archelosauria; Archosauria; Dinosauria; Saurischia; Theropoda; Coelurosauria; Aves; Neognathae; Galloanserae; Galliformes; Phasianidae; Meleagridinae; Meleagris; Meleagris gallopavo	1	Domestic turkey	165260	Meleagris gallopavo mexicana		subspecies	cellular organisms; Eukaryota; Opisthokonta; Metazoa; Eumetazoa; Bilateria; Deuterostomia; Chordata; Craniata; Vertebrata; Gnathostomata; Teleostomi; Euteleostomi; Sarcopterygii; Dipnotetrapodomorpha; Tetrapoda; Amniota; Sauropsida; Sauria; Archelosauria; Archosauria; Dinosauria; Saurischia; Theropoda; Coelurosauria; Aves; Neognathae; Galloanserae; Galliformes; Phasianidae; Meleagridinae; Meleagris; Meleagris gallopavo	1	Domestic turkey	Taxon A	Domesticated	Candidate Gene &2 Candidate Gene	c.887C>T p.A296V &2 c.96G>A p.Trp32* stop-gain	Coding &2 Coding	No &2 Yes	Nonsynonymous &2 Nonsense	&2	&2	&2	Ala &2 Trp	296 &2 32	Val &2 STP	SNP &2 SNP	&2		Variability of the melanocortin 1 receptor (MC1R) gene explains the segregation of the bronze locus in turkey (Meleagris gallopavo). &2 Variability of the melanocortin 1 receptor (MC1R) gene explains the segregation of the bronze locus in turkey (Meleagris gallopavo).	By sequencing the full coding region of the turkey melanocortin 1 receptor (MC1R) gene; we have found 4 mutations (c.96G > A; c.364A > T; c.450C > T; and c.887C > T) that are organized in 5 different haplotypes (MC1R*1 to MC1R*5). These haplotypes correlate perfectly with the 3 alleles of the bronze locus (i.e.; B; b(+); and b(1)). We suggest that the dominant black phenotype; associated with the B allele; results from the constitutive activation of the receptor; an effect that might be mediated by the missense mutation c.364A > T (p.Ile122Phe). Moreover; we propose that the recessive black-winged bronze phenotype (linked to b(1)) might be produced by 2 deleterious mutations of MC1R (c.96G > A and c.887C > T). This is an unexpected finding because in mammals; MC1R deleterious polymorphisms are usually related with either red or lighter fur colors. &2 By sequencing the full coding region of the turkey melanocortin 1 receptor (MC1R) gene; we have found 4 mutations (c.96G > A; c.364A > T; c.450C > T; and c.887C > T) that are organized in 5 different haplotypes (MC1R*1 to MC1R*5). These haplotypes correlate perfectly with the 3 alleles of the bronze locus (i.e.; B; b(+); and b(1)). We suggest that the dominant black phenotype; associated with the B allele; results from the constitutive activation of the receptor; an effect that might be mediated by the missense mutation c.364A > T (p.Ile122Phe). Moreover; we propose that the recessive black-winged bronze phenotype (linked to b(1)) might be produced by 2 deleterious mutations of MC1R (c.96G > A and c.887C > T). This is an unexpected finding because in mammals; MC1R deleterious polymorphisms are usually related with either red or lighter fur colors.	2010 &2 2010	20634512 &2 20634512	&2	https://omia.org/OMIA001494/9103/ @Parallelism		Eumelanism	Pattern	Pigment biosynthesis	Melanin	No	Bird
GP00001069	SOX10	Martin	Sox10	Q04888	Mus musculus	10090.ENSMUSP00000039466		gt;Dom;Sox21;Sox-10	GO:0042802;GO:0001228;GO:0003700;GO:0008134;GO:0044212;GO:0003677;GO:0003682;GO:0000981;GO:0000978;GO:0000980;GO:0003705;GO:1990841	GO:0005737;GO:0005654;GO:0005634;GO:0000785;GO:0031315	GO:0007417;GO:0043066;GO:0007422;GO:0045944;GO:0006355;GO:0030154;GO:0045892;GO:0001755;GO:0045893;GO:0090090;GO:0001701;GO:0010628;GO:0030318;GO:0048546;GO:0002009;GO:0048484;GO:0048469;GO:0032808;GO:0048589;GO:0071393;GO:0022010;GO:0061138;GO:0010626;GO:0014003;GO:0048709;GO:0014015;GO:0031643;GO:0002052;GO:0006368	AAD38050	Morphology	Coloration (feathers)	Gallus gallus	Gallus gallus - Dark Brown mutants	9031	Gallus gallus	chicken	species	cellular organisms; Eukaryota; Opisthokonta; Metazoa; Eumetazoa; Bilateria; Deuterostomia; Chordata; Craniata; Vertebrata; Gnathostomata; Teleostomi; Euteleostomi; Sarcopterygii; Dipnotetrapodomorpha; Tetrapoda; Amniota; Sauropsida; Sauria; Archelosauria; Archosauria; Dinosauria; Saurischia; Theropoda; Coelurosauria; Aves; Neognathae; Galloanserae; Galliformes; Phasianidae; Phasianinae; Gallus	0		9031	Gallus gallus	chicken	species	cellular organisms; Eukaryota; Opisthokonta; Metazoa; Eumetazoa; Bilateria; Deuterostomia; Chordata; Craniata; Vertebrata; Gnathostomata; Teleostomi; Euteleostomi; Sarcopterygii; Dipnotetrapodomorpha; Tetrapoda; Amniota; Sauropsida; Sauria; Archelosauria; Archosauria; Dinosauria; Saurischia; Theropoda; Coelurosauria; Aves; Neognathae; Galloanserae; Galliformes; Phasianidae; Phasianinae; Gallus	1	Gallus gallus - Dark Brown mutants	Taxon A	Domesticated	Linkage Mapping	8.3kb deletion upstream of the SOX10 transcription start site	Cis-regulatory	No								Deletion	1-10 kb		The Dark brown plumage color in chickens is caused by an 8.3-kb deletion upstream of SOX10.	The Dark brown (DB) mutation in chickens reduces expression of black eumelanin and enhances expression of red pheomelanin; but only in certain parts of the plumage. Here; we present genetic evidence that an 8.3-kb deletion upstream of the SOX10 transcription start site is the causal mutation underlying the DB phenotype. The SOX10 transcription factor has a well-established role in melanocyte biology and is essential for melanocyte migration and survival. Previous studies have demonstrated that the mouse homolog of a highly conserved element within the deleted region is a SOX10 enhancer. The mechanism of action of this mutation remains to be established; but one possible scenario is that the deletion leads to reduced SOX10 expression which in turn down-regulates expression of key enzymes in pigment synthesis such as tyrosinase. Lower tyrosinase activity leads to a shift toward a more pheomelanistic (reddish) plumage color; which is the characteristic feature of the DB phenotype. © 2011 John Wiley & Sons A/S.	2011	2.1211e+07				Phaeomelanism	Pattern	Pigment biosynthesis	Melanin	No	Bird
GP00002250	ndp (norrin)	Martin	Ndp	P48744	Mus musculus	10090.ENSMUSP00000046692		ND;Ndph	GO:0042803;GO:0005125;GO:0005109	GO:0062023;GO:0031012;GO:0005615;GO:0009986	GO:0045893;GO:0051091;GO:0016055;GO:0001890;GO:0035426;GO:0110135;GO:0061299		Morphology	Coloration (plumage)	Domestic pigeon with bar plumage	Barless ; autosomal recessive ; homozygotes have a high incidence of vision defects	8932	Columba livia	rock pigeon	species	cellular organisms; Eukaryota; Opisthokonta; Metazoa; Eumetazoa; Bilateria; Deuterostomia; Chordata; Craniata; Vertebrata; Gnathostomata; Teleostomi; Euteleostomi; Sarcopterygii; Dipnotetrapodomorpha; Tetrapoda; Amniota; Sauropsida; Sauria; Archelosauria; Archosauria; Dinosauria; Saurischia; Theropoda; Coelurosauria; Aves; Neognathae; Columbiformes; Columbidae; Columba	0		8932	Columba livia	rock pigeon	species	cellular organisms; Eukaryota; Opisthokonta; Metazoa; Eumetazoa; Bilateria; Deuterostomia; Chordata; Craniata; Vertebrata; Gnathostomata; Teleostomi; Euteleostomi; Sarcopterygii; Dipnotetrapodomorpha; Tetrapoda; Amniota; Sauropsida; Sauria; Archelosauria; Archosauria; Dinosauria; Saurischia; Theropoda; Coelurosauria; Aves; Neognathae; Columbiformes; Columbidae; Columba	0		Taxon A	Domesticated	Association Mapping	Start-codon change predicted to truncate the amino terminus of the NDP protein by 11 amino acids thereby disrupting the 24-amino acid signal peptide sequence	Coding	Yes	Nonsense				Met	1	Thr	SNP			Introgression of regulatory alleles and a missense coding mutation drive plumage pattern diversity in the rock pigeon.	Birds and other vertebrates display stunning variation in pigmentation patterning; yet the genes controlling this diversity remain largely unknown. Rock pigeons (Columba livia) are fundamentally one of four color pattern phenotypes; in decreasing order of melanism: T-check; checker; bar (ancestral); or barless. Using whole-genome scans; we identified NDP as a candidate gene for this variation. Allele-specific expression differences in NDP indicate cis-regulatory divergence between ancestral and melanistic alleles. Sequence comparisons suggest that derived alleles originated in the speckled pigeon (Columba guinea); providing a striking example of introgression. In contrast; barless rock pigeons have an increased incidence of vision defects and; like human families with hereditary blindness; carry start-codon mutations in NDP. In summary; we find that both coding and regulatory variation in the same gene drives wing pattern diversity; and post-domestication introgression supplied potentially advantageous melanistic alleles to feral populations of this ubiquitous urban bird. Â© 2018; Vickrey et al.	2018	30014848		@Parallelism @Pleiotropy (deleterious pleiotropy with foggy vision as in human Norrie disease)		Phaeomelanism	Pattern	Pigment biosynthesis	Melanin	No	Bird
GP00001466	MC1R	Courtier	MC1R	Q01726	Homo sapiens	9606.ENSP00000451605	Belongs to the G-protein coupled receptor 1 family.	CMM5;MSH-R;SHEP2;MSHR	GO:0008528;GO:0004977;GO:0004980;GO:0031625	GO:0005886;GO:0005887	GO:0007275;GO:0045944;GO:0042438;GO:0043473;GO:0007186;GO:0051897;GO:0019233;GO:0007189;GO:0035556;GO:0007187;GO:0032720;GO:0010739;GO:0090037;GO:0009650;GO:0070914	106888292	Morphology	Coloration (coat)	Philomachus pugnax - independent morph - brown	Philomachus pugnax - satellite morph - white ruff and white tufts	198806	Calidris pugnax	ruff	species	cellular organisms; Eukaryota; Opisthokonta; Metazoa; Eumetazoa; Bilateria; Deuterostomia; Chordata; Craniata; Vertebrata; Gnathostomata; Teleostomi; Euteleostomi; Sarcopterygii; Dipnotetrapodomorpha; Tetrapoda; Amniota; Sauropsida; Sauria; Archelosauria; Archosauria; Dinosauria; Saurischia; Theropoda; Coelurosauria; Aves; Neognathae; Charadriiformes; Scolopacidae; Calidris	0		198806	Calidris pugnax	ruff	species	cellular organisms; Eukaryota; Opisthokonta; Metazoa; Eumetazoa; Bilateria; Deuterostomia; Chordata; Craniata; Vertebrata; Gnathostomata; Teleostomi; Euteleostomi; Sarcopterygii; Dipnotetrapodomorpha; Tetrapoda; Amniota; Sauropsida; Sauria; Archelosauria; Archosauria; Dinosauria; Saurischia; Theropoda; Coelurosauria; Aves; Neognathae; Charadriiformes; Scolopacidae; Calidris	0		Taxon A	Intraspecific	Association Mapping	Several amino acid changes. The His207Arg substitution most likely has functional consequences because the same variant is associated with light color in the red-footed booby. The mutated allele must be dominant according to crosses.	Coding	No	Nonsynonymous							SNP			Structural genomic changes underlie alternative reproductive strategies in the ruff (Philomachus pugnax).	The ruff is a Palearctic wader with a spectacular lekking behavior where highly ornamented males compete for females. This bird has one of the most remarkable mating systems in the animal kingdom; comprising three different male morphs (independents; satellites and faeders) that differ in behavior; plumage color and body size. Remarkably; the satellite and faeder morphs are controlled by dominant alleles. Here we have used whole-genome sequencing and resolved the enigma of how such complex phenotypic differences can have a simple genetic basis. The Satellite and Faeder alleles are both associated with a 4.5-Mb inversion that occurred about 3.8 million years ago. We propose an evolutionary scenario where the Satellite chromosome arose by a rare recombination event about 500;000 years ago. The ruff mating system is the result of an evolutionary process in which multiple genetic changes contributing to phenotypic differences between morphs have accumulated within the inverted region.	2016	2.65691e+07		The mutation is within a 45.5-Mb-inverted region at position 10.2 Mb. This inverted region is associated with the distinction between "satellite"; "independent" and "faeder" morphs.		Phaeomelanism	Pattern	Pigment biosynthesis	Melanin	Yes	Bird
GP00000601	MC1R	Martin	MC1R	Q01726	Homo sapiens	9606.ENSP00000451605	Belongs to the G-protein coupled receptor 1 family.	CMM5;MSH-R;SHEP2;MSHR	GO:0008528;GO:0004977;GO:0004980;GO:0031625	GO:0005886;GO:0005887	GO:0007275;GO:0045944;GO:0042438;GO:0043473;GO:0007186;GO:0051897;GO:0019233;GO:0007189;GO:0035556;GO:0007187;GO:0032720;GO:0010739;GO:0090037;GO:0009650;GO:0070914	KC819647	Morphology	Coloration (feathers)	Columba livia	Columba livia - increased production of pheomelanin (red and yellow pigments)	8932	Columba livia	rock pigeon	species	cellular organisms; Eukaryota; Opisthokonta; Metazoa; Eumetazoa; Bilateria; Deuterostomia; Chordata; Craniata; Vertebrata; Gnathostomata; Teleostomi; Euteleostomi; Sarcopterygii; Dipnotetrapodomorpha; Tetrapoda; Amniota; Sauropsida; Sauria; Archelosauria; Archosauria; Dinosauria; Saurischia; Theropoda; Coelurosauria; Aves; Neognathae; Columbiformes; Columbidae; Columba	0		8932	Columba livia	rock pigeon	species	cellular organisms; Eukaryota; Opisthokonta; Metazoa; Eumetazoa; Bilateria; Deuterostomia; Chordata; Craniata; Vertebrata; Gnathostomata; Teleostomi; Euteleostomi; Sarcopterygii; Dipnotetrapodomorpha; Tetrapoda; Amniota; Sauropsida; Sauria; Archelosauria; Archosauria; Dinosauria; Saurischia; Theropoda; Coelurosauria; Aves; Neognathae; Columbiformes; Columbidae; Columba	0		Data not curated	Domesticated	Candidate Gene	Val85Met (G253A)	Coding	No	Nonsynonymous							SNP			A Val85Met mutation in melanocortin-1 receptor is associated with reductions in eumelanic pigmentation and cell surface expression in domestic rock pigeons (Columba livia).	Variation in the melanocortin-1 receptor (Mc1r) is associated with pigmentation diversity in wild and domesticated populations of vertebrates; including several species of birds. Among domestic bird species; pigmentation variation in the rock pigeon (Columbalivia) is particularly diverse. To determine the potential contribution of Mc1r variants to pigment diversity in pigeons; we sequenced Mc1r in a wide range of pigeon breeds and identified several single nucleotide polymorphisms; including a variant that codes for an amino acid substitution (Val85Met). In contrast to the association between Val85Met and eumelanism in other avian species; this change was associated with pheomelanism in pigeons. In vitro cAMP accumulation and protein expression assays revealed that Val85Met leads to decreased receptor function and reduced cell surface expression of the mutant protein. The reduced in vitro function is consistent with the observed association with reduced eumelanic pigmentation. Comparative genetic and cellular studies provide important insights about the range of mechanisms underlying diversity among vertebrates; including different phenotypic associations with similar mutations in different species.	2013	2.39774e+07				Phaeomelanism	Pattern	Pigment biosynthesis	Melanin	No	Bird
GP00002342	Mlana	Martin	MLANA	Q16655	Homo sapiens	9606.ENSP00000370886		MART1;MART-1		GO:0005887;GO:0005794;GO:0005789;GO:0042470;GO:0005802			Morphology	Coloration (feathers ; white-spotting)	WT	Almond phenotype in Stripper breed and other depigmentation traits in other breeds(allelic series)	8932	Columba livia	rock pigeon	species	cellular organisms; Eukaryota; Opisthokonta; Metazoa; Eumetazoa; Bilateria; Deuterostomia; Chordata; Craniata; Vertebrata; Gnathostomata; Teleostomi; Euteleostomi; Sarcopterygii; Dipnotetrapodomorpha; Tetrapoda; Amniota; Sauropsida; Sauria; Archelosauria; Archosauria; Dinosauria; Saurischia; Theropoda; Coelurosauria; Aves; Neognathae; Columbiformes; Columbidae; Columba	0		8932	Columba livia	rock pigeon	species	cellular organisms; Eukaryota; Opisthokonta; Metazoa; Eumetazoa; Bilateria; Deuterostomia; Chordata; Craniata; Vertebrata; Gnathostomata; Teleostomi; Euteleostomi; Sarcopterygii; Dipnotetrapodomorpha; Tetrapoda; Amniota; Sauropsida; Sauria; Archelosauria; Archosauria; Dinosauria; Saurischia; Theropoda; Coelurosauria; Aves; Neognathae; Columbiformes; Columbidae; Columba	0		Taxon A	Domesticated	Association Mapping	CNV with 7 copies of the outer 77-kb segment and 14 copies of the inner 25-kb segment in the genomes of female (ZStW) Almond pigeons	Gene Amplification	No								Complex Change			A copy number variant is associated with a spectrum of pigmentation patterns in the rock pigeon (Columba livia).	Rock pigeons (Columba livia) display an extraordinary array of pigment pattern variation. One such pattern; Almond; is characterized by a variegated patchwork of plumage colors that are distributed in an apparently random manner. Almond is a sex-linked; semi-dominant trait controlled by the classical Stipper (St) locus. Heterozygous males (ZStZ+ sex chromosomes) and hemizygous Almond females (ZStW) are favored by breeders for their attractive plumage. In contrast; homozygous Almond males (ZStZSt) develop severe eye defects and often lack plumage pigmentation; suggesting that higher dosage of the mutant allele is deleterious. To determine the molecular basis of Almond; we compared the genomes of Almond pigeons to non-Almond pigeons and identified a candidate St locus on the Z chromosome. We found a copy number variant (CNV) within the differentiated region that captures complete or partial coding sequences of four genes; including the melanosome maturation gene Mlana. We did not find fixed coding changes in genes within the CNV; but all genes are misexpressed in regenerating feather bud collar cells of Almond birds. Notably; six other alleles at the St locus are associated with depigmentation phenotypes; and all exhibit expansion of the same CNV. Structural variation at St is linked to diversity in plumage pigmentation and gene expression; and thus provides a potential mode of rapid phenotypic evolution in pigeons.	2020	32433666		@AllelicSeries @CNV @HeterozygoteAdvantage ; homozygous males show severe eye defects		Phaeomelanism	Pattern	Melanosome formation	Melanin	No	Bird
GP00001360	Endothelin receptor B2	Prigent	EDNRB2	W8VUK4	Gallus gallus		Belongs to the G-protein coupled receptor 1 family.		GO:0004962	GO:0016021	GO:0008217;GO:0042310;GO:0048484		Morphology	Coloration (feathers)	Chicken-Minohiki and others-wild type	Chicken-Minohiki and Onagadori and Ohiki and Shokoku and Uzurao-white with a few pigmented feathers	9031	Gallus gallus	chicken	species	cellular organisms; Eukaryota; Opisthokonta; Metazoa; Eumetazoa; Bilateria; Deuterostomia; Chordata; Craniata; Vertebrata; Gnathostomata; Teleostomi; Euteleostomi; Sarcopterygii; Dipnotetrapodomorpha; Tetrapoda; Amniota; Sauropsida; Sauria; Archelosauria; Archosauria; Dinosauria; Saurischia; Theropoda; Coelurosauria; Aves; Neognathae; Galloanserae; Galliformes; Phasianidae; Phasianinae; Gallus	1	Chicken-Minohiki and others-wild type	9031	Gallus gallus	chicken	species	cellular organisms; Eukaryota; Opisthokonta; Metazoa; Eumetazoa; Bilateria; Deuterostomia; Chordata; Craniata; Vertebrata; Gnathostomata; Teleostomi; Euteleostomi; Sarcopterygii; Dipnotetrapodomorpha; Tetrapoda; Amniota; Sauropsida; Sauria; Archelosauria; Archosauria; Dinosauria; Saurischia; Theropoda; Coelurosauria; Aves; Neognathae; Galloanserae; Galliformes; Phasianidae; Phasianinae; Gallus	1	Chicken-Minohiki and Onagadori and Ohiki and Shokoku and Uzurao-white with a few pigmented feathers	Taxon A	Domesticated	Linkage Mapping	c.1008G>T p.Cys244Phe	Coding	No	Nonsynonymous							SNP			Endothelin receptor B2 (EDNRB2) is responsible for the tyrosinase-independent recessive white (mo(w) ) and mottled (mo) plumage phenotypes in the chicken.	A mutation that confers white plumage with black eyes was identified in the Minohiki breed of Japanese native chicken (Gallus gallus domesticus). The white plumage; with a few partially pigmented feathers; was not associated with the tyrosinase gene; and displayed an autosomal recessive mode of inheritance against the pigmented phenotype. All F1 offspring derived from crosses with mottled chickens (mo/mo); which show characteristic pigmented feathers with white tips; had plumage with a mottled-like pattern. This result indicates that the white plumage mutation is a novel allele at the mo locus; we propose the gene symbol mo(w) for this mutant allele. Furthermore; the F1 hybrid between the mo(w) /mo(w) chicken and the panda (s/s) mutant of Japanese quail (Coturnix japonica); whose causative gene is the endothelin receptor B2 (EDNRB2) gene; showed a mo(w)/mo(w) chicken-like plumage; suggesting the possibility that the mutations in parental species are alleles of the same gene; EDNRB2. Nucleotide sequencing of the entire coding region of EDNRB2 revealed a non-synonymous G1008T substitution; which causes Cys244Phe amino acid substitution in exon 5 (which is part of the extracellular loop between the putative fourth and fifth transmembrane domains of EDNRB2) in the mutant chicken. This Cys244Phe mutation was also present in individuals of four Japanese breeds with white plumage. We also identified a non-synonymous substitution leading to Arg332His substitution that was responsible for the mottled (mo/mo) plumage phenotype. These results suggest that the EDN3 (endothelin 3)-EDNRB2 signaling is essential for normal pigmentation in birds; and that the mutations of EDNRB2 may cause defective binding of the protein with endothelins; which interferes with melanocyte differentiation; proliferation; and migration.	2014	2.44661e+07		this is the mottled (mo) locus ; the mutation is recessive		White Spotting	Pattern	Pigment cell differentiation	Melanin	No	Bird
GP00001361	Endothelin receptor B2	Prigent	EDNRB2	W8VUK4	Gallus gallus		Belongs to the G-protein coupled receptor 1 family.		GO:0004962	GO:0016021	GO:0008217;GO:0042310;GO:0048484		Morphology	Coloration (feathers)	Chicken-EJ and Rhode Island RedY8/NU and Sebright bantam and Large Cochin and others-non mottled	Chicken-EJ and CB and Chabo and Uzurao-with mottled plumage	9031	Gallus gallus	chicken	species	cellular organisms; Eukaryota; Opisthokonta; Metazoa; Eumetazoa; Bilateria; Deuterostomia; Chordata; Craniata; Vertebrata; Gnathostomata; Teleostomi; Euteleostomi; Sarcopterygii; Dipnotetrapodomorpha; Tetrapoda; Amniota; Sauropsida; Sauria; Archelosauria; Archosauria; Dinosauria; Saurischia; Theropoda; Coelurosauria; Aves; Neognathae; Galloanserae; Galliformes; Phasianidae; Phasianinae; Gallus	1	Chicken-EJ and Rhode Island RedY8/NU and Sebright bantam and Large Cochin and others-non mottled	9031	Gallus gallus	chicken	species	cellular organisms; Eukaryota; Opisthokonta; Metazoa; Eumetazoa; Bilateria; Deuterostomia; Chordata; Craniata; Vertebrata; Gnathostomata; Teleostomi; Euteleostomi; Sarcopterygii; Dipnotetrapodomorpha; Tetrapoda; Amniota; Sauropsida; Sauria; Archelosauria; Archosauria; Dinosauria; Saurischia; Theropoda; Coelurosauria; Aves; Neognathae; Galloanserae; Galliformes; Phasianidae; Phasianinae; Gallus	1	Chicken-EJ and CB and Chabo and Uzurao-with mottled plumage	Taxon A	Domesticated	Linkage Mapping	c.G1272A p.Arg332His	Coding	No	Nonsynonymous							SNP			Endothelin receptor B2 (EDNRB2) is responsible for the tyrosinase-independent recessive white (mo(w) ) and mottled (mo) plumage phenotypes in the chicken.	A mutation that confers white plumage with black eyes was identified in the Minohiki breed of Japanese native chicken (Gallus gallus domesticus). The white plumage; with a few partially pigmented feathers; was not associated with the tyrosinase gene; and displayed an autosomal recessive mode of inheritance against the pigmented phenotype. All F1 offspring derived from crosses with mottled chickens (mo/mo); which show characteristic pigmented feathers with white tips; had plumage with a mottled-like pattern. This result indicates that the white plumage mutation is a novel allele at the mo locus; we propose the gene symbol mo(w) for this mutant allele. Furthermore; the F1 hybrid between the mo(w) /mo(w) chicken and the panda (s/s) mutant of Japanese quail (Coturnix japonica); whose causative gene is the endothelin receptor B2 (EDNRB2) gene; showed a mo(w)/mo(w) chicken-like plumage; suggesting the possibility that the mutations in parental species are alleles of the same gene; EDNRB2. Nucleotide sequencing of the entire coding region of EDNRB2 revealed a non-synonymous G1008T substitution; which causes Cys244Phe amino acid substitution in exon 5 (which is part of the extracellular loop between the putative fourth and fifth transmembrane domains of EDNRB2) in the mutant chicken. This Cys244Phe mutation was also present in individuals of four Japanese breeds with white plumage. We also identified a non-synonymous substitution leading to Arg332His substitution that was responsible for the mottled (mo/mo) plumage phenotype. These results suggest that the EDN3 (endothelin 3)-EDNRB2 signaling is essential for normal pigmentation in birds; and that the mutations of EDNRB2 may cause defective binding of the protein with endothelins; which interferes with melanocyte differentiation; proliferation; and migration.	2014	2.44661e+07		this is the mottled (mo) locus ; the mutation is recessive		White Spotting	Pattern	Pigment cell differentiation	Melanin	No	Bird
GP00000270	Endothelin receptor B	Martin	Ednrb	P48302	Mus musculus	10090.ENSMUSP00000022718	Belongs to the G-protein coupled receptor 1 family. Endothelin receptor subfamily. EDNRB sub-subfamily.	ETb;ET-B;ET-BR;ETR-b;Sox10m1	GO:0017046;GO:0004962;GO:0031702	GO:0016021;GO:0005886;GO:0016020;GO:0045121;GO:0031965	GO:0043066;GO:0007422;GO:0043473;GO:0000122;GO:0001755;GO:0019934;GO:0007186;GO:0032269;GO:0042311;GO:0008284;GO:0019722;GO:0007204;GO:0035815;GO:0051930;GO:0032496;GO:0014070;GO:0048265;GO:0008217;GO:0048066;GO:0030318;GO:0042310;GO:0014826;GO:0007568;GO:0071222;GO:0086100;GO:0048484;GO:0035645;GO:0042045;GO:0048246;GO:0014043;GO:0007200;GO:0060406;GO:0001934;GO:0035810;GO:0007497;GO:0050678;GO:0031620;GO:0006885;GO:1990839;GO:0019233	XP_015707082	Morphology	Coloration (feathers)	Coturnix japonica	Coturnix japonica - panda	93934	Coturnix japonica	Japanese quail	species	cellular organisms; Eukaryota; Opisthokonta; Metazoa; Eumetazoa; Bilateria; Deuterostomia; Chordata; Craniata; Vertebrata; Gnathostomata; Teleostomi; Euteleostomi; Sarcopterygii; Dipnotetrapodomorpha; Tetrapoda; Amniota; Sauropsida; Sauria; Archelosauria; Archosauria; Dinosauria; Saurischia; Theropoda; Coelurosauria; Aves; Neognathae; Galloanserae; Galliformes; Phasianidae; Perdicinae; Coturnix	0		93934	Coturnix japonica	Japanese quail	species	cellular organisms; Eukaryota; Opisthokonta; Metazoa; Eumetazoa; Bilateria; Deuterostomia; Chordata; Craniata; Vertebrata; Gnathostomata; Teleostomi; Euteleostomi; Sarcopterygii; Dipnotetrapodomorpha; Tetrapoda; Amniota; Sauropsida; Sauria; Archelosauria; Archosauria; Dinosauria; Saurischia; Theropoda; Coelurosauria; Aves; Neognathae; Galloanserae; Galliformes; Phasianidae; Perdicinae; Coturnix	1	Coturnix japonica - panda	Data not curated	Domesticated	Linkage Mapping	Arg332His	Coding	No	Nonsynonymous							SNP			Endothelin receptor B2 (EDNRB2) is associated with the panda plumage colour mutation in Japanese quail.	The panda mutant in Japanese quail (Coturnix japonica) displays spots of wild-type plumage on a white background and is controlled by an autosomal recessive allele (s). The dotted white is controlled by a third allele (s(dw)) of the s locus with s(dw)/s(dw) quail having less pigmentation than s/s quail. We mapped the s locus to the Japanese quail chromosome 4 (CJA04) in a previous study. The orthologous region of the chicken (Gallus gallus) genome includes endothelin receptor B2 (EDNRB2); an avian-specific paralog of endothelin receptor B (EDNRB). EDNRB mutations in mammals retard the migration of neural crest cells (NCCs); which results in a spotted coat colour and an enteric nervous defect. In the present study; we investigated the association between the s locus and EDNRB2 in Japanese quail. Sequence comparison among transcripts from livers of wild-type; panda and dotted white quail revealed a nucleotide substitution (c.995G>A) leading to a p.R332H amino acid change that was specific to panda; whereas no amino acid substitution was found in dotted white birds. The amino acid position 332 is located in the sixth transmembrane domain and is highly conserved in both avian and mammalian endothelin receptors. The A allele at nucleotide position 995 was specific to panda (s/s) birds among 10 strains; and was mapped to the same chromosomal region as the s locus. Quantitative RT-PCR revealed that EDNRB2 transcripts were reduced in both panda and dotted white mutants compared with wild-type. However; there was no difference between the early embryos of wild-type and panda with respect to the migration of NCCs. The genetic association of EDNRB2 with plumage colour in birds was found for the first time in this study.	2007	1.73136e+07				White Spotting	Pattern	Pigment cell differentiation	Melanin	No	Bird
GP00001064	SLCO1B3	Courtier	SLCO1B3	Q9NPD5	Homo sapiens	9606.ENSP00000261196	Belongs to the organo anion transporter (TC 2.A.60) family.	LST3;HBLRR;LST-2;OATP8;OATP-8;OATP1B3;SLC21A8;LST-3TM13;LST2	GO:0008514;GO:0015125;GO:0015347	GO:0005886;GO:0005887;GO:0016323	GO:0015711;GO:0015721;GO:0043252	AER35427	Morphology	Coloration (blue eggs)	Gallus gallus	Gallus gallus - American blue-shelled breed	9031	Gallus gallus	chicken	species	cellular organisms; Eukaryota; Opisthokonta; Metazoa; Eumetazoa; Bilateria; Deuterostomia; Chordata; Craniata; Vertebrata; Gnathostomata; Teleostomi; Euteleostomi; Sarcopterygii; Dipnotetrapodomorpha; Tetrapoda; Amniota; Sauropsida; Sauria; Archelosauria; Archosauria; Dinosauria; Saurischia; Theropoda; Coelurosauria; Aves; Neognathae; Galloanserae; Galliformes; Phasianidae; Phasianinae; Gallus	0		9031	Gallus gallus	chicken	species	cellular organisms; Eukaryota; Opisthokonta; Metazoa; Eumetazoa; Bilateria; Deuterostomia; Chordata; Craniata; Vertebrata; Gnathostomata; Teleostomi; Euteleostomi; Sarcopterygii; Dipnotetrapodomorpha; Tetrapoda; Amniota; Sauropsida; Sauria; Archelosauria; Archosauria; Dinosauria; Saurischia; Theropoda; Coelurosauria; Aves; Neognathae; Galloanserae; Galliformes; Phasianidae; Phasianinae; Gallus	1	Gallus gallus - American blue-shelled breed	Taxon A	Domesticated	Linkage Mapping	TE (EAV-HP) promoter insertion resulting in uterus expression	Cis-regulatory	No								Insertion	1-10 kb		An EAV-HP insertion in 5' Flanking region of SLCO1B3 causes blue eggshell in the chicken.	The genetic determination of eggshell coloration has not been determined in birds. Here we report that the blue eggshell is caused by an EAV-HP insertion that promotes the expression of SLCO1B3 gene in the uterus (shell gland) of the oviduct in chicken. In this study; the genetic map location of the blue eggshell gene was refined by linkage analysis in an F(2) chicken population; and four candidate genes within the refined interval were subsequently tested for their expression levels in the shell gland of the uterus from blue-shelled and non-blue-shelled hens. SLCO1B3 gene was found to be the only one expressed in the uterus of blue-shelled hens but not in that of non-blue-shelled hens. Results from a pyrosequencing analysis showed that only the allele of SLCO1B3 from blue-shelled chickens was expressed in the uterus of heterozygous hens (O*LC/O*N). SLCO1B3 gene belongs to the organic anion transporting polypeptide (OATP) family; and the OATPs; functioning as membrane transporters; have been reported for the transportation of amphipathic organic compounds; including bile salt in mammals. We subsequently resequenced the whole genomic region of SLCO1B3 and discovered an EAV-HP insertion in the 5' flanking region of SLCO1B3. The EAV-HP insertion was found closely associated with blue eggshell phenotype following complete Mendelian segregation. In situ hybridization also demonstrated that the blue eggshell is associated with ectopic expression of SLCO1B3 in shell glands of uterus. Our finding strongly suggests that the EAV-HP insertion is the causative mutation for the blue eggshell phenotype. The insertion was also found in another Chinese blue-shelled breed and an American blue-shelled breed. In addition; we found that the insertion site in the blue-shelled chickens from Araucana is different from that in Chinese breeds; which implied independent integration events in the blue-shelled chickens from the two continents; providing a parallel evolutionary example at the molecular level.	2013	2.33596e+07		2 independent insertions		Unknown	Unknown	Pigment trafficking/localisation	Biliverdin	No	Bird
GP00001065	SLCO1B3	Courtier	SLCO1B3	Q9NPD5	Homo sapiens	9606.ENSP00000261196	Belongs to the organo anion transporter (TC 2.A.60) family.	LST3;HBLRR;LST-2;OATP8;OATP-8;OATP1B3;SLC21A8;LST-3TM13;LST2	GO:0008514;GO:0015125;GO:0015347	GO:0005886;GO:0005887;GO:0016323	GO:0015711;GO:0015721;GO:0043252	AER35427	Morphology	Coloration (blue eggs)	Gallus gallus	Gallus gallus - Chinese blue-shelled breed	9031	Gallus gallus	chicken	species	cellular organisms; Eukaryota; Opisthokonta; Metazoa; Eumetazoa; Bilateria; Deuterostomia; Chordata; Craniata; Vertebrata; Gnathostomata; Teleostomi; Euteleostomi; Sarcopterygii; Dipnotetrapodomorpha; Tetrapoda; Amniota; Sauropsida; Sauria; Archelosauria; Archosauria; Dinosauria; Saurischia; Theropoda; Coelurosauria; Aves; Neognathae; Galloanserae; Galliformes; Phasianidae; Phasianinae; Gallus	0		9031	Gallus gallus	chicken	species	cellular organisms; Eukaryota; Opisthokonta; Metazoa; Eumetazoa; Bilateria; Deuterostomia; Chordata; Craniata; Vertebrata; Gnathostomata; Teleostomi; Euteleostomi; Sarcopterygii; Dipnotetrapodomorpha; Tetrapoda; Amniota; Sauropsida; Sauria; Archelosauria; Archosauria; Dinosauria; Saurischia; Theropoda; Coelurosauria; Aves; Neognathae; Galloanserae; Galliformes; Phasianidae; Phasianinae; Gallus	1	Gallus gallus - Chinese blue-shelled breed	Taxon A	Domesticated	Linkage Mapping	TE (EAV-HP) promoter insertion resulting in uterus expression	Cis-regulatory	No								Insertion	1-10 kb		An EAV-HP insertion in 5' Flanking region of SLCO1B3 causes blue eggshell in the chicken.	The genetic determination of eggshell coloration has not been determined in birds. Here we report that the blue eggshell is caused by an EAV-HP insertion that promotes the expression of SLCO1B3 gene in the uterus (shell gland) of the oviduct in chicken. In this study; the genetic map location of the blue eggshell gene was refined by linkage analysis in an F(2) chicken population; and four candidate genes within the refined interval were subsequently tested for their expression levels in the shell gland of the uterus from blue-shelled and non-blue-shelled hens. SLCO1B3 gene was found to be the only one expressed in the uterus of blue-shelled hens but not in that of non-blue-shelled hens. Results from a pyrosequencing analysis showed that only the allele of SLCO1B3 from blue-shelled chickens was expressed in the uterus of heterozygous hens (O*LC/O*N). SLCO1B3 gene belongs to the organic anion transporting polypeptide (OATP) family; and the OATPs; functioning as membrane transporters; have been reported for the transportation of amphipathic organic compounds; including bile salt in mammals. We subsequently resequenced the whole genomic region of SLCO1B3 and discovered an EAV-HP insertion in the 5' flanking region of SLCO1B3. The EAV-HP insertion was found closely associated with blue eggshell phenotype following complete Mendelian segregation. In situ hybridization also demonstrated that the blue eggshell is associated with ectopic expression of SLCO1B3 in shell glands of uterus. Our finding strongly suggests that the EAV-HP insertion is the causative mutation for the blue eggshell phenotype. The insertion was also found in another Chinese blue-shelled breed and an American blue-shelled breed. In addition; we found that the insertion site in the blue-shelled chickens from Araucana is different from that in Chinese breeds; which implied independent integration events in the blue-shelled chickens from the two continents; providing a parallel evolutionary example at the molecular level.	2013	2.33596e+07		2 independent insertions		Unknown	Unknown	Pigment trafficking/localisation	Biliverdin	No	Bird
GP00002162	CDKN2A	Martin	CDKN2A	P42771	Homo sapiens	9606.ENSP00000394932	Belongs to the CDKN2 cyclin-dependent kinase inhibitor family.	ARF;MLM;P14;P16;P19;CMM2;INK4;MTS1;TP16;CDK4I;CDKN2;INK4A;MTS-1;P14ARF;P19ARF;P16INK4;P16INK4A;P16-INK4A	GO:0003723;GO:0019901;GO:0004861;GO:0051059	GO:0005737;GO:0005829;GO:0005634;GO:0035985	GO:0045892;GO:0008285;GO:0007050;GO:0090398;GO:0000082;GO:0030308;GO:0001953;GO:0045736;GO:0032088;GO:0042326;GO:2000774;GO:2000111;GO:0034393;GO:0007265;GO:0090399;GO:0035986	NP_001308484	Morphology	Coloration (feathers ; sex-linked barring)	Gallus gallus	B1 White Leghorn males with Sex-linked barring allele	9031	Gallus gallus	chicken	species	cellular organisms; Eukaryota; Opisthokonta; Metazoa; Eumetazoa; Bilateria; Deuterostomia; Chordata; Craniata; Vertebrata; Gnathostomata; Teleostomi; Euteleostomi; Sarcopterygii; Dipnotetrapodomorpha; Tetrapoda; Amniota; Sauropsida; Sauria; Archelosauria; Archosauria; Dinosauria; Saurischia; Theropoda; Coelurosauria; Aves; Neognathae; Galloanserae; Galliformes; Phasianidae; Phasianinae; Gallus	0		9031	Gallus gallus	chicken	species	cellular organisms; Eukaryota; Opisthokonta; Metazoa; Eumetazoa; Bilateria; Deuterostomia; Chordata; Craniata; Vertebrata; Gnathostomata; Teleostomi; Euteleostomi; Sarcopterygii; Dipnotetrapodomorpha; Tetrapoda; Amniota; Sauropsida; Sauria; Archelosauria; Archosauria; Dinosauria; Saurischia; Theropoda; Coelurosauria; Aves; Neognathae; Galloanserae; Galliformes; Phasianidae; Phasianinae; Gallus	0		Taxon A	Domesticated	Linkage Mapping &2 Linkage Mapping	12kb haplotype including 2 non-coding &2 g.78636804 c.26T>A p.V9D	Cis-regulatory &2 Coding	No &2 No	&2 Nonsynonymous	&2	&2	&2	&2 Val	&2 9	&2 Asp	Complex Change &2 SNP	&2		The evolution of Sex-linked barring alleles in chickens involves both regulatory and coding changes in CDKN2A. &2 The evolution of Sex-linked barring alleles in chickens involves both regulatory and coding changes in CDKN2A.	Sex-linked barring is a fascinating plumage pattern in chickens recently shown to be associated with two non-coding and two missense mutations affecting the ARF transcript at the CDKN2A tumor suppressor locus. It however remained a mystery whether all four mutations are indeed causative and how they contribute to the barring phenotype. Here; we show that Sex-linked barring is genetically heterogeneous; and that the mutations form three functionally different variant alleles. The B0 allele carries only the two non-coding changes and is associated with the most dilute barring pattern; whereas the B1 and B2 alleles carry both the two non-coding changes and one each of the two missense mutations causing the Sex-linked barring and Sex-linked dilution phenotypes; respectively. The data are consistent with evolution of alleles where the non-coding changes occurred first followed by the two missense mutations that resulted in a phenotype more appealing to humans. We show that one or both of the non-coding changes are cis-regulatory mutations causing a higher CDKN2A expression; whereas the missense mutations reduce the ability of ARF to interact with MDM2. Caspase assays for all genotypes revealed no apoptotic events and our results are consistent with a recent study indicating that the loss of melanocyte progenitors in Sex-linked barring in chicken is caused by premature differentiation and not apoptosis. Our results show that CDKN2A is a major locus driving the differentiation of avian melanocytes in a temporal and spatial manner. &2 Sex-linked barring is a fascinating plumage pattern in chickens recently shown to be associated with two non-coding and two missense mutations affecting the ARF transcript at the CDKN2A tumor suppressor locus. It however remained a mystery whether all four mutations are indeed causative and how they contribute to the barring phenotype. Here; we show that Sex-linked barring is genetically heterogeneous; and that the mutations form three functionally different variant alleles. The B0 allele carries only the two non-coding changes and is associated with the most dilute barring pattern; whereas the B1 and B2 alleles carry both the two non-coding changes and one each of the two missense mutations causing the Sex-linked barring and Sex-linked dilution phenotypes; respectively. The data are consistent with evolution of alleles where the non-coding changes occurred first followed by the two missense mutations that resulted in a phenotype more appealing to humans. We show that one or both of the non-coding changes are cis-regulatory mutations causing a higher CDKN2A expression; whereas the missense mutations reduce the ability of ARF to interact with MDM2. Caspase assays for all genotypes revealed no apoptotic events and our results are consistent with a recent study indicating that the loss of melanocyte progenitors in Sex-linked barring in chicken is caused by premature differentiation and not apoptosis. Our results show that CDKN2A is a major locus driving the differentiation of avian melanocytes in a temporal and spatial manner.	2017 &2 2017	28388616 &2 28388616	20374521 &2 20374521	@SexualTrait @ComplexAllele @AllelicSeries https://omia.org/OMIA000102/9031/		Unknown	Unknown	Pigment cell development	Melanin	No	Bird
GP00000911	PMEL17	Martin	PMEL	Q98917	Gallus gallus	9031.ENSGALP00000023540	Belongs to the PMEL/NMB family.	SILV;MMP115;PMEL17		GO:0005887;GO:0042470;GO:0034493	GO:0032438	AY636128	Morphology	Coloration (feathers)	Gallus gallus	Gallus gallus - Dun allele	9031	Gallus gallus	chicken	species	cellular organisms; Eukaryota; Opisthokonta; Metazoa; Eumetazoa; Bilateria; Deuterostomia; Chordata; Craniata; Vertebrata; Gnathostomata; Teleostomi; Euteleostomi; Sarcopterygii; Dipnotetrapodomorpha; Tetrapoda; Amniota; Sauropsida; Sauria; Archelosauria; Archosauria; Dinosauria; Saurischia; Theropoda; Coelurosauria; Aves; Neognathae; Galloanserae; Galliformes; Phasianidae; Phasianinae; Gallus	0		9031	Gallus gallus	chicken	species	cellular organisms; Eukaryota; Opisthokonta; Metazoa; Eumetazoa; Bilateria; Deuterostomia; Chordata; Craniata; Vertebrata; Gnathostomata; Teleostomi; Euteleostomi; Sarcopterygii; Dipnotetrapodomorpha; Tetrapoda; Amniota; Sauropsida; Sauria; Archelosauria; Archosauria; Dinosauria; Saurischia; Theropoda; Coelurosauria; Aves; Neognathae; Galloanserae; Galliformes; Phasianidae; Phasianinae; Gallus	1	Gallus gallus - Dun allele	Taxon A	Domesticated	Candidate Gene	deletion of amino acids 731-735	Coding	No								Deletion	10-99 bp		The Dominant white; Dun and Smoky color variants in chicken are associated with insertion/deletion polymorphisms in the PMEL17 gene.	Dominant white; Dun; and Smoky are alleles at the Dominant white locus; which is one of the major loci affecting plumage color in the domestic chicken. Both Dominant white and Dun inhibit the expression of black eumelanin. Smoky arose in a White Leghorn homozygous for Dominant white and partially restores pigmentation. PMEL17 encodes a melanocyte-specific protein and was identified as a positional candidate gene due to its role in the development of eumelanosomes. Linkage analysis of PMEL17 and Dominant white using a red jungle fowl/White Leghorn intercross revealed no recombination between these loci. Sequence analysis showed that the Dominant white allele was exclusively associated with a 9-bp insertion in exon 10; leading to an insertion of three amino acids in the PMEL17 transmembrane region. Similarly; a deletion of five amino acids in the transmembrane region occurs in the protein encoded by Dun. The Smoky allele shared the 9-bp insertion in exon 10 with Dominant white; as expected from its origin; but also had a deletion of 12 nucleotides in exon 6; eliminating four amino acids from the mature protein. These mutations are; together with the recessive silver mutation in the mouse; the only PMEL17 mutations with phenotypic effects that have been described so far in any species.	2004	1.55797e+07				Unknown	Unknown	Melanosome formation	Melanin	No	Bird
GP00000912	PMEL17	Martin	PMEL	Q98917	Gallus gallus	9031.ENSGALP00000023540	Belongs to the PMEL/NMB family.	SILV;MMP115;PMEL17		GO:0005887;GO:0042470;GO:0034493	GO:0032438	AY636128	Morphology	Coloration (feathers)	Gallus gallus - Dominant white pit gamecock	Gallus gallus - smoky pit gamecock	9031	Gallus gallus	chicken	species	cellular organisms; Eukaryota; Opisthokonta; Metazoa; Eumetazoa; Bilateria; Deuterostomia; Chordata; Craniata; Vertebrata; Gnathostomata; Teleostomi; Euteleostomi; Sarcopterygii; Dipnotetrapodomorpha; Tetrapoda; Amniota; Sauropsida; Sauria; Archelosauria; Archosauria; Dinosauria; Saurischia; Theropoda; Coelurosauria; Aves; Neognathae; Galloanserae; Galliformes; Phasianidae; Phasianinae; Gallus	1	Gallus gallus - Dominant white pit gamecock	9031	Gallus gallus	chicken	species	cellular organisms; Eukaryota; Opisthokonta; Metazoa; Eumetazoa; Bilateria; Deuterostomia; Chordata; Craniata; Vertebrata; Gnathostomata; Teleostomi; Euteleostomi; Sarcopterygii; Dipnotetrapodomorpha; Tetrapoda; Amniota; Sauropsida; Sauria; Archelosauria; Archosauria; Dinosauria; Saurischia; Theropoda; Coelurosauria; Aves; Neognathae; Galloanserae; Galliformes; Phasianidae; Phasianinae; Gallus	1	Gallus gallus - smoky pit gamecock	Taxon A	Domesticated	Candidate Gene	deletion of amino acids 280-284	Coding	No								Deletion	10-99 bp		The Dominant white; Dun and Smoky color variants in chicken are associated with insertion/deletion polymorphisms in the PMEL17 gene.	Dominant white; Dun; and Smoky are alleles at the Dominant white locus; which is one of the major loci affecting plumage color in the domestic chicken. Both Dominant white and Dun inhibit the expression of black eumelanin. Smoky arose in a White Leghorn homozygous for Dominant white and partially restores pigmentation. PMEL17 encodes a melanocyte-specific protein and was identified as a positional candidate gene due to its role in the development of eumelanosomes. Linkage analysis of PMEL17 and Dominant white using a red jungle fowl/White Leghorn intercross revealed no recombination between these loci. Sequence analysis showed that the Dominant white allele was exclusively associated with a 9-bp insertion in exon 10; leading to an insertion of three amino acids in the PMEL17 transmembrane region. Similarly; a deletion of five amino acids in the transmembrane region occurs in the protein encoded by Dun. The Smoky allele shared the 9-bp insertion in exon 10 with Dominant white; as expected from its origin; but also had a deletion of 12 nucleotides in exon 6; eliminating four amino acids from the mature protein. These mutations are; together with the recessive silver mutation in the mouse; the only PMEL17 mutations with phenotypic effects that have been described so far in any species.	2004	1.55797e+07				Unknown	Unknown	Melanosome formation	Melanin	No	Bird
GP00000913	PMEL17	Martin	PMEL	Q98917	Gallus gallus	9031.ENSGALP00000023540	Belongs to the PMEL/NMB family.	SILV;MMP115;PMEL17		GO:0005887;GO:0042470;GO:0034493	GO:0032438	AY636128	Morphology	Coloration (feathers)	Gallus gallus - wild pit gamecock	Gallus gallus - Dominant white pit gamecock	9031	Gallus gallus	chicken	species	cellular organisms; Eukaryota; Opisthokonta; Metazoa; Eumetazoa; Bilateria; Deuterostomia; Chordata; Craniata; Vertebrata; Gnathostomata; Teleostomi; Euteleostomi; Sarcopterygii; Dipnotetrapodomorpha; Tetrapoda; Amniota; Sauropsida; Sauria; Archelosauria; Archosauria; Dinosauria; Saurischia; Theropoda; Coelurosauria; Aves; Neognathae; Galloanserae; Galliformes; Phasianidae; Phasianinae; Gallus	1	Gallus gallus - wild pit gamecock	9031	Gallus gallus	chicken	species	cellular organisms; Eukaryota; Opisthokonta; Metazoa; Eumetazoa; Bilateria; Deuterostomia; Chordata; Craniata; Vertebrata; Gnathostomata; Teleostomi; Euteleostomi; Sarcopterygii; Dipnotetrapodomorpha; Tetrapoda; Amniota; Sauropsida; Sauria; Archelosauria; Archosauria; Dinosauria; Saurischia; Theropoda; Coelurosauria; Aves; Neognathae; Galloanserae; Galliformes; Phasianidae; Phasianinae; Gallus	1	Gallus gallus - Dominant white pit gamecock	Taxon A	Domesticated	Linkage Mapping	insertion of amino acid 723-725 due to a 9bp-insert in exon 10	Coding	No								Insertion	1-9 bp		The Dominant white; Dun and Smoky color variants in chicken are associated with insertion/deletion polymorphisms in the PMEL17 gene.	Dominant white; Dun; and Smoky are alleles at the Dominant white locus; which is one of the major loci affecting plumage color in the domestic chicken. Both Dominant white and Dun inhibit the expression of black eumelanin. Smoky arose in a White Leghorn homozygous for Dominant white and partially restores pigmentation. PMEL17 encodes a melanocyte-specific protein and was identified as a positional candidate gene due to its role in the development of eumelanosomes. Linkage analysis of PMEL17 and Dominant white using a red jungle fowl/White Leghorn intercross revealed no recombination between these loci. Sequence analysis showed that the Dominant white allele was exclusively associated with a 9-bp insertion in exon 10; leading to an insertion of three amino acids in the PMEL17 transmembrane region. Similarly; a deletion of five amino acids in the transmembrane region occurs in the protein encoded by Dun. The Smoky allele shared the 9-bp insertion in exon 10 with Dominant white; as expected from its origin; but also had a deletion of 12 nucleotides in exon 6; eliminating four amino acids from the mature protein. These mutations are; together with the recessive silver mutation in the mouse; the only PMEL17 mutations with phenotypic effects that have been described so far in any species.	2004	1.55797e+07				Unknown	Unknown	Melanosome formation	Melanin	No	Bird
