## Supplementary File 1 for "Meta-analysis of the genetic loci of pigment pattern evolution in vertebrates" (part 3 of 3)

### Sheet: All vertebrates (continued)
Gephe ID	Gene-Gephebase	Username	Generic Gene Name	UniProtKB_ID	UniProtKB_Species	String	Sequence Similarities	Synonyms	GO Molecular	GO Cellular	GO Biological	GenBankID	Trait Category	Trait	State A	State B	Taxon A ID	Latin Name A	Common Name A	Rank A	Taxon A Lineage	A=Infraspecies	Taxon A Description	Taxon B ID	Latin Name B	Common Name B	Rank B	Taxon B Lineage	B=Infraspecies	Taxon B Description	Ancestral State	Taxonomic Status	Empirical Evidence	Molecular Details	Molecular Type	Presumptive Null	SNP Coding Change	Codon-Taxon-A	Codon-Position	Codon-TaxonB	AminoAcid-Taxon A	AA-Position	AminoAcid-Taxon B	Aberration Type	Aberration Size	External Links	Reference Title	Reference Abstract	Publication Year	Main PMID	Additional PMID	Comments	User Feedback	Phenotype	Colour or Pattern	Functional class	Pigment type	Sexually selected?	Clade
GP00002246	MFSD12	Martin	MFSD12	Q6NUT3	Homo sapiens	9606.ENSP00000347583	Belongs to the major facilitator superfamily.	PP3501;C19orf28	GO:0015293	GO:0005887;GO:0005765;GO:0005770	GO:0048022;GO:0008643;GO:0071702		Morphology	Coloration (skin)	variation in melanization of skin melanocytes across the African continent and Afro-Asian populations	variation in melanization of skin melanocytes across the African continent and Afro-Asian populations	9606	Homo sapiens	human	species	cellular organisms; Eukaryota; Opisthokonta; Metazoa; Eumetazoa; Bilateria; Deuterostomia; Chordata; Craniata; Vertebrata; Gnathostomata; Teleostomi; Euteleostomi; Sarcopterygii; Dipnotetrapodomorpha; Tetrapoda; Amniota; Mammalia; Theria; Eutheria; Boreoeutheria; Euarchontoglires; Primates; Haplorrhini; Simiiformes; Catarrhini; Hominoidea; Hominidae; Homininae; Homo	0		9606	Homo sapiens	human	species	cellular organisms; Eukaryota; Opisthokonta; Metazoa; Eumetazoa; Bilateria; Deuterostomia; Chordata; Craniata; Vertebrata; Gnathostomata; Teleostomi; Euteleostomi; Sarcopterygii; Dipnotetrapodomorpha; Tetrapoda; Amniota; Mammalia; Theria; Eutheria; Boreoeutheria; Euarchontoglires; Primates; Haplorrhini; Simiiformes; Catarrhini; Hominoidea; Hominidae; Homininae; Homo	0		Taxon A	Intraspecific	Association Mapping	eight potentially causal SNPs cluster in two regions: one within MFSD12 (intronic SNP and synonymous SNP in exon 9) and the other ~7600 to 9000 base pairs (bp) upstream of MFSD12 ; many SNPs are in predicted regulatory regions active in melanocytes and/or keratinocytes show enhancer activity in luciferase expression assays	Cis-regulatory	Yes								Complex Change			Loci associated with skin pigmentation identified in African populations.	Despite the wide range of skin pigmentation in humans; little is known about its genetic basis in global populations. Examining ethnically diverse African genomes; we identify variants in or near SLC24A5; MFSD12; DDB1; TMEM138; OCA2; and HERC2 that are significantly associated with skin pigmentation. Genetic evidence indicates that the light pigmentation variant at SLC24A5 was introduced into East Africa by gene flow from non-Africans. At all other loci; variants associated with dark pigmentation in Africans are identical by descent in South Asian and Australo-Melanesian populations. Functional analyses indicate that MFSD12 encodes a lysosomal protein that affects melanogenesis in zebrafish and mice; and that mutations in melanocyte-specific regulatory regions near DDB1/TMEM138 correlate with expression of ultraviolet response genes under selection in Eurasians. Copyright Â© 2017 The Authors; some rights reserved; exclusive licensee American Association for the Advancement of Science. No claim to original U.S. Government Works.	2017	29025994		@Parallelism @AllelicSeries ; functional evidence for the function of this gene in skin melanocytes is presented in the reference		Unknown	Unknown	Pigment biosynthesis	Melanin	No	Mammal
GP00000522	Kit ligand	Martin	KITLG	P21583	Homo sapiens	9606.ENSP00000228280	Belongs to the SCF family.	SF;MGF;SCF;SLF;DCUA;FPH2;FPHH;KL-1;Kitl;SHEP7;DFNA69	GO:0005125;GO:0008083;GO:0046934;GO:0005088;GO:0005173	GO:0016021;GO:0005886;GO:0005737;GO:0005576;GO:0005615;GO:0005856;GO:0030175;GO:0030027	GO:0007155;GO:0007165;GO:0001755;GO:0008283;GO:0035234;GO:0035162;GO:0097192;GO:0008584;GO:0000165;GO:0033026;GO:0001541;GO:0008284;GO:1902035;GO:0002687;GO:0043406;GO:0070668;GO:0045636;GO:0002763;GO:0050731;GO:0051897;GO:0046579	M59964	Morphology	Coloration (coat)	Homo sapiens	Homo sapiens	9606	Homo sapiens	human	species	cellular organisms; Eukaryota; Opisthokonta; Metazoa; Eumetazoa; Bilateria; Deuterostomia; Chordata; Craniata; Vertebrata; Gnathostomata; Teleostomi; Euteleostomi; Sarcopterygii; Dipnotetrapodomorpha; Tetrapoda; Amniota; Mammalia; Theria; Eutheria; Boreoeutheria; Euarchontoglires; Primates; Haplorrhini; Simiiformes; Catarrhini; Hominoidea; Hominidae; Homininae; Homo	0		9606	Homo sapiens	human	species	cellular organisms; Eukaryota; Opisthokonta; Metazoa; Eumetazoa; Bilateria; Deuterostomia; Chordata; Craniata; Vertebrata; Gnathostomata; Teleostomi; Euteleostomi; Sarcopterygii; Dipnotetrapodomorpha; Tetrapoda; Amniota; Mammalia; Theria; Eutheria; Boreoeutheria; Euarchontoglires; Primates; Haplorrhini; Simiiformes; Catarrhini; Hominoidea; Hominidae; Homininae; Homo	0		Data not curated	Intraspecific	Association Mapping	unknown	Cis-regulatory	Unknown								Unknown			cis-Regulatory changes in Kit ligand expression and parallel evolution of pigmentation in sticklebacks and humans.	Dramatic pigmentation changes have evolved within most vertebrate groups; including fish and humans. Here we use genetic crosses in sticklebacks to investigate the parallel origin of pigmentation changes in natural populations. High-resolution mapping and expression experiments show that light gills and light ventrums map to a divergent regulatory allele of the Kit ligand (Kitlg) gene. The divergent allele reduces expression in gill and skin tissue and is shared by multiple derived freshwater populations with reduced pigmentation. In humans; Europeans and East Asians also share derived alleles at the KITLG locus. Strong signatures of selection map to regulatory regions surrounding the gene; and admixture mapping shows that the KITLG genomic region has a significant effect on human skin color. These experiments suggest that regulatory changes in Kitlg contribute to natural variation in vertebrate pigmentation; and that similar genetic mechanisms may underlie rapid evolutionary change in fish and humans.	2007	1.80831e+07	1.79521e+07			Unknown	Unknown	Pigment biosynthesis	Melanin	No	Mammal
GP00001349	Kit ligand	Prigent	KITLG	P21583	Homo sapiens	9606.ENSP00000228280	Belongs to the SCF family.	SF;MGF;SCF;SLF;DCUA;FPH2;FPHH;KL-1;Kitl;SHEP7;DFNA69	GO:0005125;GO:0008083;GO:0046934;GO:0005088;GO:0005173	GO:0016021;GO:0005886;GO:0005737;GO:0005576;GO:0005615;GO:0005856;GO:0030175;GO:0030027	GO:0007155;GO:0007165;GO:0001755;GO:0008283;GO:0035234;GO:0035162;GO:0097192;GO:0008584;GO:0000165;GO:0033026;GO:0001541;GO:0008284;GO:1902035;GO:0002687;GO:0043406;GO:0070668;GO:0045636;GO:0002763;GO:0050731;GO:0051897;GO:0046579		Morphology	Coloration (hair)	Human-brown hair	Human northern Europeans ; blond hair	9606	Homo sapiens	human	species	cellular organisms; Eukaryota; Opisthokonta; Metazoa; Eumetazoa; Bilateria; Deuterostomia; Chordata; Craniata; Vertebrata; Gnathostomata; Teleostomi; Euteleostomi; Sarcopterygii; Dipnotetrapodomorpha; Tetrapoda; Amniota; Mammalia; Theria; Eutheria; Boreoeutheria; Euarchontoglires; Primates; Haplorrhini; Simiiformes; Catarrhini; Hominoidea; Hominidae; Homininae; Homo	0		9606	Homo sapiens	human	species	cellular organisms; Eukaryota; Opisthokonta; Metazoa; Eumetazoa; Bilateria; Deuterostomia; Chordata; Craniata; Vertebrata; Gnathostomata; Teleostomi; Euteleostomi; Sarcopterygii; Dipnotetrapodomorpha; Tetrapoda; Amniota; Mammalia; Theria; Eutheria; Boreoeutheria; Euarchontoglires; Primates; Haplorrhini; Simiiformes; Catarrhini; Hominoidea; Hominidae; Homininae; Homo	0		Taxon A	Intraspecific	Association Mapping	A>G SNP(rs12821256) 350kb upstream of transcription start	Cis-regulatory	No								SNP			A molecular basis for classic blond hair color in Europeans.	Hair color differences are among the most obvious examples of phenotypic variation in humans. Although genome-wide association studies (GWAS) have implicated multiple loci in human pigment variation; the causative base-pair changes are still largely unknown. Here we dissect a regulatory region of the KITLG gene (encoding KIT ligand) that is significantly associated with common blond hair color in northern Europeans. Functional tests demonstrate that the region contains a regulatory enhancer that drives expression in developing hair follicles. This enhancer contains a common SNP (rs12821256) that alters a binding site for the lymphoid enhancer-binding factor 1 (LEF1) transcription factor; reducing LEF1 responsiveness and enhancer activity in cultured human keratinocytes. Mice carrying ancestral or derived variants of the human KITLG enhancer exhibit significant differences in hair pigmentation; confirming that altered regulation of an essential growth factor contributes to the classic blond hair phenotype found in northern Europeans.	2014	2.48803e+07		mutation alters a sequence that resembles a consensus LEF binding motif		Unknown	Unknown	Pigment biosynthesis	Melanin	No	Mammal
GP00000070	Agouti (ASIP)	Martin	Asip	Q03288	Mus musculus	10090.ENSMUSP00000029123		As;ASP;A<y>;ASIP;a	GO:0031779;GO:0031781;GO:0031782	GO:0005576;GO:0005623	GO:0008343;GO:0006091;GO:0071514;GO:0009755;GO:0042438;GO:0032438;GO:0032402;GO:0043473;GO:0048023;GO:0040030	AAB61247	Morphology	Coloration (skin; hair)	Homo sapiens	Homo sapiens	9606	Homo sapiens	human	species	cellular organisms; Eukaryota; Opisthokonta; Metazoa; Eumetazoa; Bilateria; Deuterostomia; Chordata; Craniata; Vertebrata; Gnathostomata; Teleostomi; Euteleostomi; Sarcopterygii; Dipnotetrapodomorpha; Tetrapoda; Amniota; Mammalia; Theria; Eutheria; Boreoeutheria; Euarchontoglires; Primates; Haplorrhini; Simiiformes; Catarrhini; Hominoidea; Hominidae; Homininae; Homo	0		9606	Homo sapiens	human	species	cellular organisms; Eukaryota; Opisthokonta; Metazoa; Eumetazoa; Bilateria; Deuterostomia; Chordata; Craniata; Vertebrata; Gnathostomata; Teleostomi; Euteleostomi; Sarcopterygii; Dipnotetrapodomorpha; Tetrapoda; Amniota; Mammalia; Theria; Eutheria; Boreoeutheria; Euarchontoglires; Primates; Haplorrhini; Simiiformes; Catarrhini; Hominoidea; Hominidae; Homininae; Homo	0		Data not curated	Intraspecific	Association Mapping	unknown	Cis-regulatory	No								Unknown	unknown		The 8818G allele of the agouti signaling protein (ASIP) gene is ancestral and is associated with darker skin color in African Americans.	Skin color; a predictor of social interactions and risk factor for several types of cancer; is due to two contrasting forms of melanin; the darker eumelanin and lighter phaeomelanin. The lighter pigment phaeomelanin is the product of the antagonistic function of the agouti signaling protein (ASIP) on the alpha-melanocyte stimulating hormone receptor (MC1R). Studies have shown that a single-nucleotide polymorphism (SNP) in the 3'UTR of the ASIP gene is associated with dark hair and eyes; however; little is known about its role in inter-individual variation in skin color. Here we examine the relationship between the ASIP g.8818A>G SNP and skin color (M index) as assessed by reflectometry in 234 African Americans. Analyses of variance (ANOVA) were performed to evaluate the effects of ASIP genotypes; age; individual ancestry; and sex on skin color variation. Significant effects on M index variation were observed for ASIP genotypes (F(2;236)=4.37; P=0.01); ancestry (F(1;243)=37.2; P<0.001); and sex (F(1;244)=4.08; P=0.05). Subsequent analyses revealed a strong effect on M index from ASIP genotypes in African American females (P<0.001). Our study suggests that the ASIP G>A polymorphism exhibits a dominant effect leading to lighter skin color and that variation in the ASIP gene may have been one of several factors contributing to reductions in pigmentation in some populations. Further study is needed to reveal how interactions between ASIP and several other genes; such as MC1R and P; predict human pigmentation.	2005	1.57264e+07	18488028.1;16704456.1	Sulem et al. suggest confusing effect of rs6058017 (8818A>G) compared to an associated halpotype. Needs clarification		Unknown	Unknown	Pigment biosynthesis	Melanin	No	Mammal
GP00001363	HERC2	Prigent	HERC2	O95714	Homo sapiens	9606.ENSP00000261609		jdf2;p528;MRT38;SHEP1;D15F37S1	GO:0008270;GO:0031625;GO:0004842;GO:0005085;GO:0032183	GO:0005737;GO:0016020;GO:0005654;GO:0005634;GO:0005814	GO:0016567;GO:0007283;GO:0006886;GO:0043161;GO:0006974;GO:0006303		Morphology	Coloration (eye; skin; hair)	Human-dark pigmentation	human-light pigmentation	9606	Homo sapiens	human	species	cellular organisms; Eukaryota; Opisthokonta; Metazoa; Eumetazoa; Bilateria; Deuterostomia; Chordata; Craniata; Vertebrata; Gnathostomata; Teleostomi; Euteleostomi; Sarcopterygii; Dipnotetrapodomorpha; Tetrapoda; Amniota; Mammalia; Theria; Eutheria; Boreoeutheria; Euarchontoglires; Primates; Haplorrhini; Simiiformes; Catarrhini; Hominoidea; Hominidae; Homininae; Homo	0		9606	Homo sapiens	human	species	cellular organisms; Eukaryota; Opisthokonta; Metazoa; Eumetazoa; Bilateria; Deuterostomia; Chordata; Craniata; Vertebrata; Gnathostomata; Teleostomi; Euteleostomi; Sarcopterygii; Dipnotetrapodomorpha; Tetrapoda; Amniota; Mammalia; Theria; Eutheria; Boreoeutheria; Euarchontoglires; Primates; Haplorrhini; Simiiformes; Catarrhini; Hominoidea; Hominidae; Homininae; Homo	0		Taxon A	Intraspecific	Association Mapping	c. A>G	Cis-regulatory	No								SNP			Direct evidence for positive selection of skin; hair; and eye pigmentation in Europeans during the last 5;000 y.	Pigmentation is a polygenic trait encompassing some of the most visible phenotypic variation observed in humans. Here we present direct estimates of selection acting on functional alleles in three key genes known to be involved in human pigmentation pathways--HERC2; SLC45A2; and TYR--using allele frequency estimates from Eneolithic; Bronze Age; and modern Eastern European samples and forward simulations. Neutrality was overwhelmingly rejected for all alleles studied; with point estimates of selection ranging from around 2-10% per generation. Our results provide direct evidence that strong selection favoring lighter skin; hair; and eye pigmentation has been operating in European populations over the last 5;000 y.	2014	2.46165e+07		derived mutation is recessive- under positive selection in European populations		Unknown	Unknown	Pigment biosynthesis	Melanin	No	Mammal
GP00000747	Oca2	Martin	Oca2	Q62052	Mus musculus	10090.ENSMUSP00000032633	Belongs to the CitM (TC 2.A.11) transporter family.	p;D7Nic1;p<cas>;D7H15S12;D7Icr28RN;P		GO:0016021;GO:0010008;GO:0005789;GO:0005765;GO:0033162	GO:0055085;GO:0042438;GO:0043473;GO:0008283;GO:0048066;GO:0030318;GO:0007286	AAH12097	Morphology	Coloration (eyes; skin)	Homo sapiens -Europe (also; see Cape Verde 2013 study)	Homo sapiens -Europe (also; see Cape Verde 2013 study)	9606	Homo sapiens	human	species	cellular organisms; Eukaryota; Opisthokonta; Metazoa; Eumetazoa; Bilateria; Deuterostomia; Chordata; Craniata; Vertebrata; Gnathostomata; Teleostomi; Euteleostomi; Sarcopterygii; Dipnotetrapodomorpha; Tetrapoda; Amniota; Mammalia; Theria; Eutheria; Boreoeutheria; Euarchontoglires; Primates; Haplorrhini; Simiiformes; Catarrhini; Hominoidea; Hominidae; Homininae; Homo	0		9606	Homo sapiens	human	species	cellular organisms; Eukaryota; Opisthokonta; Metazoa; Eumetazoa; Bilateria; Deuterostomia; Chordata; Craniata; Vertebrata; Gnathostomata; Teleostomi; Euteleostomi; Sarcopterygii; Dipnotetrapodomorpha; Tetrapoda; Amniota; Mammalia; Theria; Eutheria; Boreoeutheria; Euarchontoglires; Primates; Haplorrhini; Simiiformes; Catarrhini; Hominoidea; Hominidae; Homininae; Homo	0		Data not curated	Intraspecific	Association Mapping	Causative SNP in enhancer localized in intron of neighbor gene	Cis-regulatory	No								SNP			Blue eye color in humans may be caused by a perfectly associated founder mutation in a regulatory element located within the HERC2 gene inhibiting OCA2 expression.	The human eye color is a quantitative trait displaying multifactorial inheritance. Several studies have shown that the OCA2 locus is the major contributor to the human eye color variation. By linkage analysis of a large Danish family; we finemapped the blue eye color locus to a 166 Kbp region within the HERC2 gene. By association analyses; we identified two SNPs within this region that were perfectly associated with the blue and brown eye colors: rs12913832 and rs1129038. Of these; rs12913832 is located 21.152 bp upstream from the OCA2 promoter in a highly conserved sequence in intron 86 of HERC2. The brown eye color allele of rs12913832 is highly conserved throughout a number of species. As shown by a Luciferase assays in cell cultures; the element significantly reduces the activity of the OCA2 promoter and electrophoretic mobility shift assays demonstrate that the two alleles bind different subsets of nuclear extracts. One single haplotype; represented by six polymorphic SNPs covering half of the 3' end of the HERC2 gene; was found in 155 blue-eyed individuals from Denmark; and in 5 and 2 blue-eyed individuals from Turkey and Jordan; respectively. Hence; our data suggest a common founder mutation in an OCA2 inhibiting regulatory element as the cause of blue eye color in humans. In addition; an LOD score of Z = 4.21 between hair color and D14S72 was obtained in the large family; indicating that RABGGTA is a candidate gene for hair color.	2008	1.81727e+07	18483556.1;22234890.1;23555287.1			Unknown	Unknown	Melanosome formation	Melanin	No	Mammal
GP00002272	STX17	Martin	STX17	P56962	Homo sapiens	9606.ENSP00000259400	Belongs to the syntaxin family.		GO:0019901;GO:0019903;GO:0000149;GO:0005484	GO:0016021;GO:0005829;GO:0005739;GO:0005789;GO:0012507;GO:0012505;GO:0005776;GO:0031201;GO:0000421;GO:0030134;GO:0005793;GO:0033116;GO:0044233;GO:0030868	GO:0006886;GO:0007030;GO:0006888;GO:0097352;GO:0016240;GO:0097111;GO:0034497;GO:0048278;GO:0006906		Morphology	Coloration (hair ; graying with age)	WT coat with late or no greying	Premature hair graying and susceptibility to melanoma	9796	Equus caballus	horse	species	cellular organisms; Eukaryota; Opisthokonta; Metazoa; Eumetazoa; Bilateria; Deuterostomia; Chordata; Craniata; Vertebrata; Gnathostomata; Teleostomi; Euteleostomi; Sarcopterygii; Dipnotetrapodomorpha; Tetrapoda; Amniota; Mammalia; Theria; Eutheria; Boreoeutheria; Laurasiatheria; Perissodactyla; Equidae; Equus; Equus	0		9796	Equus caballus	horse	species	cellular organisms; Eukaryota; Opisthokonta; Metazoa; Eumetazoa; Bilateria; Deuterostomia; Chordata; Craniata; Vertebrata; Gnathostomata; Teleostomi; Euteleostomi; Sarcopterygii; Dipnotetrapodomorpha; Tetrapoda; Amniota; Mammalia; Theria; Eutheria; Boreoeutheria; Laurasiatheria; Perissodactyla; Equidae; Equus; Equus	0		Taxon A	Domesticated	Association Mapping	4.6-kb duplication in intron 6 of STX17 ; in transgenic zebrafish a construct containing two copies of the duplicated sequence acts as a strong enhancer in neural crest cells and has subsequent melanophore-specific activity whereas a single copy of the duplicated sequence acts as a weak enhancer - consistent with the phenotypic manifestation of the mutation in horses	Cis-regulatory	No								Insertion	1-10 kb		A cis-acting regulatory mutation causes premature hair graying and susceptibility to melanoma in the horse.	In horses; graying with age is an autosomal dominant trait associated with a high incidence of melanoma and vitiligo-like depigmentation. Here we show that the Gray phenotype is caused by a 4.6-kb duplication in intron 6 of STX17 (syntaxin-17) that constitutes a cis-acting regulatory mutation. Both STX17 and the neighboring NR4A3 gene are overexpressed in melanomas from Gray horses. Gray horses carrying a loss-of-function mutation in ASIP (agouti signaling protein) had a higher incidence of melanoma; implying that increased melanocortin-1 receptor signaling promotes melanoma development in Gray horses. The Gray horse provides a notable example of how humans have cherry-picked mutations with favorable phenotypic effects in domestic animals.	2008	18641652	22857264;21883983	@HeterozygoteAdvantage		Unknown	Unknown	Pigment cell development	Melanin	No	Mammal
GP00001364	IRF4	Prigent	IRF4	Q15306	Homo sapiens	9606.ENSP00000370343	Belongs to the IRF family.	MUM1;LSIRF;SHEP8;NF-EM5	GO:0003700;GO:0043565;GO:0008134;GO:0000981;GO:0001077;GO:0000978;GO:0016279	GO:0005829;GO:0016020;GO:0005654;GO:0005634;GO:0000788	GO:0045944;GO:0045893;GO:0019221;GO:0120162;GO:0060333;GO:0060337;GO:0043011;GO:0042110;GO:0043388;GO:0042832;GO:0043966;GO:0043967;GO:0034122;GO:0045082;GO:0045368;GO:0045086;GO:0045404;GO:0045622;GO:0072540		Morphology	Coloration (skin)	Human-dark pigmentation	human-light pigmentation and presence of freckles and brown hairs and high sensitivity of skin to sun exposure	9606	Homo sapiens	human	species	cellular organisms; Eukaryota; Opisthokonta; Metazoa; Eumetazoa; Bilateria; Deuterostomia; Chordata; Craniata; Vertebrata; Gnathostomata; Teleostomi; Euteleostomi; Sarcopterygii; Dipnotetrapodomorpha; Tetrapoda; Amniota; Mammalia; Theria; Eutheria; Boreoeutheria; Euarchontoglires; Primates; Haplorrhini; Simiiformes; Catarrhini; Hominoidea; Hominidae; Homininae; Homo	0		9606	Homo sapiens	human	species	cellular organisms; Eukaryota; Opisthokonta; Metazoa; Eumetazoa; Bilateria; Deuterostomia; Chordata; Craniata; Vertebrata; Gnathostomata; Teleostomi; Euteleostomi; Sarcopterygii; Dipnotetrapodomorpha; Tetrapoda; Amniota; Mammalia; Theria; Eutheria; Boreoeutheria; Euarchontoglires; Primates; Haplorrhini; Simiiformes; Catarrhini; Hominoidea; Hominidae; Homininae; Homo	0		Taxon A	Intraspecific	Association Mapping	a C>T substitution in intron4 located within an enhancer	Cis-regulatory	No								SNP			A polymorphism in IRF4 affects human pigmentation through a tyrosinase-dependent MITF/TFAP2A pathway.	Sequence polymorphisms linked to human diseases and phenotypes in genome-wide association studies often affect noncoding regions. A SNP within an intron of the gene encoding Interferon Regulatory Factor 4 (IRF4); a transcription factor with no known role in melanocyte biology; is strongly associated with sensitivity of skin to sun exposure; freckles; blue eyes; and brown hair color. Here; we demonstrate that this SNP lies within an enhancer of IRF4 transcription in melanocytes. The allele associated with this pigmentation phenotype impairs binding of the TFAP2A transcription factor that; together with the melanocyte master regulator MITF; regulates activity of the enhancer. Assays in zebrafish and mice reveal that IRF4 cooperates with MITF to activate expression of Tyrosinase (TYR); an essential enzyme in melanin synthesis. Our findings provide a clear example of a noncoding polymorphism that affects a phenotype by modulating a developmental gene regulatory network. Copyright © 2013 Elsevier Inc. All rights reserved.	2013	2.42679e+07	2.56319e+07			Unknown	Unknown	Pigment biosynthesis	Melanin	No	Mammal
GP00001366	RALY (hnRNP associated with lethal yellow)	Prigent	RALY	Q9UKM9	Homo sapiens	9606.ENSP00000246194	Belongs to the RRM HNRPC family. RALY subfamily.	P542;HNRPCL2	GO:0003723;GO:0003712	GO:0005634;GO:0071013	GO:0042632;GO:0000398;GO:1903506		Morphology	Coloration (coat)	Dog (Basset Hounds and Pembroke Welsh Corgis) and wolf and coyotte ; saddle tan	Basset hounds and Pembroke Welsh Corgis ; Black and tan	9612	Canis lupus	gray wolf	species	cellular organisms; Eukaryota; Opisthokonta; Metazoa; Eumetazoa; Bilateria; Deuterostomia; Chordata; Craniata; Vertebrata; Gnathostomata; Teleostomi; Euteleostomi; Sarcopterygii; Dipnotetrapodomorpha; Tetrapoda; Amniota; Mammalia; Theria; Eutheria; Boreoeutheria; Laurasiatheria; Carnivora; Caniformia; Canidae; Canis	1	Dog (Basset Hounds and Pembroke Welsh Corgis) and wolf and coyotte ; saddle tan	9612	Canis lupus	gray wolf	species	cellular organisms; Eukaryota; Opisthokonta; Metazoa; Eumetazoa; Bilateria; Deuterostomia; Chordata; Craniata; Vertebrata; Gnathostomata; Teleostomi; Euteleostomi; Sarcopterygii; Dipnotetrapodomorpha; Tetrapoda; Amniota; Mammalia; Theria; Eutheria; Boreoeutheria; Laurasiatheria; Carnivora; Caniformia; Canidae; Canis	1	Basset hounds and Pembroke Welsh Corgis ; Black and tan	Taxon A	Intraspecific	Association Mapping	16 bpduplication g.1875_1890dupCCCCAGGTCAGAGTTT in intron	Cis-regulatory	No								Insertion	10-99 bp		Identification of a mutation that is associated with the saddle tan and black-and-tan phenotypes in Basset Hounds and Pembroke Welsh Corgis.	The causative mutation for the black-and-tan (a (t) ) phenotype in dogs was previously shown to be a SINE insertion in the 5' region of Agouti Signaling Protein (ASIP). Dogs with the black-and-tan phenotype; as well as dogs with the saddle tan phenotype; genotype as a (t) /_ at this locus. We have identified a 16-bp duplication (g.1875_1890dupCCCCAGGTCAGAGTTT) in an intron of hnRNP associated with lethal yellow (RALY); which segregates with the black-and-tan phenotype in a group of 99 saddle tan and black-and-tan Basset Hounds and Pembroke Welsh Corgis. In these breeds; all dogs with the saddle tan phenotype had RALY genotypes of +/+ or +/dup; whereas dogs with the black-and-tan phenotype were homozygous for the duplication. The presence of an a (y) /_ fawn or e/e red genotype is epistatic to the +/_ saddle tan genotype. Genotypes from 10 wolves and 1 coyote indicated that the saddle tan (+) allele is the ancestral allele; suggesting that black-and-tan is a modification of saddle tan. An additional 95 dogs from breeds that never have the saddle tan phenotype have all three of the possible RALY genotypes. We suggest that a multi-gene interaction involving ASIP; RALY; MC1R; DEFB103; and a yet-unidentified modifier gene is required for expression of saddle tan.	2013 May-Jun	2.35199e+07		@Epistasis - recessive		Unknown	Unknown	Pigment biosynthesis	Melanin	No	Mammal
GP00001336	Agouti (ASIP)	Prigent	Asip	Q03288	Mus musculus	10090.ENSMUSP00000029123		As;ASP;A<y>;ASIP;a	GO:0031779;GO:0031781;GO:0031782	GO:0005576;GO:0005623	GO:0008343;GO:0006091;GO:0071514;GO:0009755;GO:0042438;GO:0032438;GO:0032402;GO:0043473;GO:0048023;GO:0040030		Morphology	Coloration (coat)	Dog-wolf sable	Dog black-and-tan + saddle phenotypes	9612	Canis lupus	gray wolf	species	cellular organisms; Eukaryota; Opisthokonta; Metazoa; Eumetazoa; Bilateria; Deuterostomia; Chordata; Craniata; Vertebrata; Gnathostomata; Teleostomi; Euteleostomi; Sarcopterygii; Dipnotetrapodomorpha; Tetrapoda; Amniota; Mammalia; Theria; Eutheria; Boreoeutheria; Laurasiatheria; Carnivora; Caniformia; Canidae; Canis	0		9615	Canis lupus familiaris	dog	subspecies	cellular organisms; Eukaryota; Opisthokonta; Metazoa; Eumetazoa; Bilateria; Deuterostomia; Chordata; Craniata; Vertebrata; Gnathostomata; Teleostomi; Euteleostomi; Sarcopterygii; Dipnotetrapodomorpha; Tetrapoda; Amniota; Mammalia; Theria; Eutheria; Boreoeutheria; Laurasiatheria; Carnivora; Caniformia; Canidae; Canis; Canis lupus	0		Taxon A	Domesticated	Candidate Gene	A 239bp SINE insertion in reverse orientation in intron 1	Cis-regulatory	No								Insertion	100-999 bp		A SINE insertion causes the black-and-tan and saddle tan phenotypes in domestic dogs.	Agouti Signaling Protein (ASIP) controls the localized expression of red and black pigment in the domestic dog through interaction with other genes; such as Melanocortin 1 Receptor and Beta-Defensin 103. Specific ASIP alleles are necessary for many of the coat color patterns; such as black-and-tan and saddle tan. Mutations in 2 ASIP alleles; a(y) and a; have previously been identified. Here; we characterize a mutation consisting of a short interspersed nuclear element (SINE) insertion in intron 1 of ASIP that allows for the differentiation of the a(w) wolf sable and a(t) black-and-tan alleles. The SINE insertion is present in dogs with the a(t) and a alleles but absent from dogs with the a(w) and a(y) alleles. Dogs with the saddle tan phenotype were all a(t)/a(t). Schnauzers were all a(w)/a(w). Genotypes of 201 dogs of 35 breeds suggest that there are only 4 ASIP alleles; as opposed to the 5 or 6 predicted in previous literature. These data demonstrate that the dominance hierarchy of ASIP is a(y) > a(w) > a(t) > a.	2011 Sep-Oct	2.18467e+07		this mutation might be involved in the solid hair color (versus banded hair color) and the black and tan phenotype. Dreger and Schmutz (2011) "characterize[d] a mutation consisting of a short interspersed nuclear element (SINE) insertion in intron 1 of ASIP that allows for the differentiation of the a(w) wolf sable and a(t) black-and-tan alleles. The SINE insertion is present in dogs with the a(t) and a alleles but absent from dogs with the a(w) and a(y) alleles. Dogs with the saddle tan phenotype were all a(t)/a(t). Schnauzers were all a(w)/a(w)." https://omia.org/OMIA000201/9615/		Unknown	Unknown	Pigment biosynthesis	Melanin	No	Mammal
GP00000058	Agouti	Martin	Asip	Q03288	Mus musculus	10090.ENSMUSP00000029123		As;ASP;A<y>;ASIP;a	GO:0031779;GO:0031781;GO:0031782	GO:0005576;GO:0005623	GO:0008343;GO:0006091;GO:0071514;GO:0009755;GO:0042438;GO:0032438;GO:0032402;GO:0043473;GO:0048023;GO:0040030	AAF22158	Morphology	Coloration (coat; dorso-ventral)	Sus scrofa- Mangalitza	Sus scrofa - Pi_strain	9823	Sus scrofa	pig	species	cellular organisms; Eukaryota; Opisthokonta; Metazoa; Eumetazoa; Bilateria; Deuterostomia; Chordata; Craniata; Vertebrata; Gnathostomata; Teleostomi; Euteleostomi; Sarcopterygii; Dipnotetrapodomorpha; Tetrapoda; Amniota; Mammalia; Theria; Eutheria; Boreoeutheria; Laurasiatheria; Cetartiodactyla; Suina; Suidae; Sus	1	Sus scrofa- Mangalitza	9825	Sus scrofa domesticus	domestic pig	subspecies	cellular organisms; Eukaryota; Opisthokonta; Metazoa; Eumetazoa; Bilateria; Deuterostomia; Chordata; Craniata; Vertebrata; Gnathostomata; Teleostomi; Euteleostomi; Sarcopterygii; Dipnotetrapodomorpha; Tetrapoda; Amniota; Mammalia; Theria; Eutheria; Boreoeutheria; Laurasiatheria; Cetartiodactyla; Suina; Suidae; Sus; Sus scrofa	1	Sus scrofa - Pi_strain	Data not curated	Domesticated	Linkage Mapping	unknown	Cis-regulatory	No								Unknown	unknown		The mutation causing the black-and-tan pigmentation phenotype of Mangalitza pigs maps to the porcine ASIP locus but does not affect its coding sequence.	The gene for agouti signaling protein (ASIP) is centrally involved in the expression of coat color traits in animals. The Mangalitza pig breed is characterized by a black-and-tan phenotype with black dorsal pigmentation and yellow or white ventral pigmentation. We investigated a Mangalitza x Piétrain cross and observed a coat color segregation pattern in the F2 generation that can be explained by virtue of two alleles at the MC1R locus and two alleles at the ASIP locus. Complete linkage of the black-and-tan phenotype to microsatellite alleles at the ASIP locus on SSC 17q21 was observed. Corroborated by the knowledge of similar mouse coat color mutants; it seems therefore conceivable that the black-and-tan pigmentation of Mangalitza pigs is caused by an ASIP allele a(t); which is recessive to the wild-type allele A. Toward positional cloning of the a(t) mutation; a 200-kb genomic BAC/PAC contig of this chromosomal region has been constructed and subsequently sequenced. Full-length ASIP cDNAs obtained by RACE differed in their 5' untranslated regions; whereas they shared a common open reading frame. Comparative sequencing of all ASIP exons and ASIP cDNAs between Mangalitza and Piétrain pigs did not reveal any differences associated with the coat color phenotype. Relative qRT-PCR analyses showed different dorsoventral skin expression intensities of the five ASIP transcripts in black-and-tan Mangalitza. The a(t) mutation is therefore probably a regulatory ASIP mutation that alters its dorsoventral expression pattern.	2006	1.64161e+07				Unknown	Unknown	Pigment biosynthesis	Melanin	No	Mammal
GP00001974	Agouti	Courtier	Asip	Q03288	Mus musculus	10090.ENSMUSP00000029123		As;ASP;A<y>;ASIP;a	GO:0031779;GO:0031781;GO:0031782	GO:0005576;GO:0005623	GO:0008343;GO:0006091;GO:0071514;GO:0009755;GO:0042438;GO:0032438;GO:0032402;GO:0043473;GO:0048023;GO:0040030	ACV72059	Morphology	Coloration (coat)	Peromyscus maniculatus - Nebraska Sand Hills - dark coat	Peromyscus maniculatus - Nebraska Sand Hills - light coat	10042	Peromyscus maniculatus	North American deer mouse	species	cellular organisms; Eukaryota; Opisthokonta; Metazoa; Eumetazoa; Bilateria; Deuterostomia; Chordata; Craniata; Vertebrata; Gnathostomata; Teleostomi; Euteleostomi; Sarcopterygii; Dipnotetrapodomorpha; Tetrapoda; Amniota; Mammalia; Theria; Eutheria; Boreoeutheria; Euarchontoglires; Glires; Rodentia; Myomorpha; Muroidea; Cricetidae; Neotominae; Peromyscus	1	Peromyscus maniculatus - Nebraska Sand Hills	10042	Peromyscus maniculatus	North American deer mouse	species	cellular organisms; Eukaryota; Opisthokonta; Metazoa; Eumetazoa; Bilateria; Deuterostomia; Chordata; Craniata; Vertebrata; Gnathostomata; Teleostomi; Euteleostomi; Sarcopterygii; Dipnotetrapodomorpha; Tetrapoda; Amniota; Mammalia; Theria; Eutheria; Boreoeutheria; Euarchontoglires; Glires; Rodentia; Myomorpha; Muroidea; Cricetidae; Neotominae; Peromyscus	1	Peromyscus maniculatus - Nebraska Sand Hills	Data not curated	Intraspecific	Association Mapping &2 Association Mapping &3 Association Mapping &4 Association Mapping &5 Association Mapping	several candidate mutations (SNPs and deletion of Ser in exon 2) associated with tail stripe coloration &2 several candidate SNPs associated with dorso-ventral boundary of coloration &3 several candidate SNPs associated with dorsal brightness &4 one candidate SNP associated with dorsal hue &5 Deletion in exon 2 leading to a Ser deletion causes causes lighter coat colour via changes in protein binding properties ; as demonstrated by transgenic mice with either Peromyscus alleles (Barrett et al. 2019)	Cis-regulatory &2 Cis-regulatory &3 Cis-regulatory &4 Cis-regulatory &5 Coding	No &2 No &3 No &4 No &5 No	&2 &3 &4 &5	&2 &3 &4 &5	&2 &3 &4 &5	&2 &3 &4 &5	&2 &3 &4 &5	&2 &3 &4 &5	&2 &3 &4 &5	Unknown &2 SNP &3 SNP &4 SNP &5 Deletion	&2 &3 &4 &5 1-9 bp		Adaptive evolution of multiple traits through multiple mutations at a single gene. &2 Adaptive evolution of multiple traits through multiple mutations at a single gene. &3 Adaptive evolution of multiple traits through multiple mutations at a single gene. &4 Adaptive evolution of multiple traits through multiple mutations at a single gene. &5 Adaptive evolution of multiple traits through multiple mutations at a single gene.	The identification of precise mutations is required for a complete understanding of the underlying molecular and evolutionary mechanisms driving adaptive phenotypic change. Using plasticine models in the field; we show that the light coat color of deer mice that recently colonized the light-colored soil of the Nebraska Sand Hills provides a strong selective advantage against visually hunting predators. Color variation in an admixed population suggests that this light Sand Hills phenotype is composed of multiple traits. We identified distinct regions within the Agouti locus associated with each color trait and found that only haplotypes associated with light trait values have evidence of selection. Thus; local adaptation is the result of independent selection on many mutations within a single locus; each with a specific effect on an adaptive phenotype; thereby minimizing pleiotropic consequences. &2 The identification of precise mutations is required for a complete understanding of the underlying molecular and evolutionary mechanisms driving adaptive phenotypic change. Using plasticine models in the field; we show that the light coat color of deer mice that recently colonized the light-colored soil of the Nebraska Sand Hills provides a strong selective advantage against visually hunting predators. Color variation in an admixed population suggests that this light Sand Hills phenotype is composed of multiple traits. We identified distinct regions within the Agouti locus associated with each color trait and found that only haplotypes associated with light trait values have evidence of selection. Thus; local adaptation is the result of independent selection on many mutations within a single locus; each with a specific effect on an adaptive phenotype; thereby minimizing pleiotropic consequences. &3 The identification of precise mutations is required for a complete understanding of the underlying molecular and evolutionary mechanisms driving adaptive phenotypic change. Using plasticine models in the field; we show that the light coat color of deer mice that recently colonized the light-colored soil of the Nebraska Sand Hills provides a strong selective advantage against visually hunting predators. Color variation in an admixed population suggests that this light Sand Hills phenotype is composed of multiple traits. We identified distinct regions within the Agouti locus associated with each color trait and found that only haplotypes associated with light trait values have evidence of selection. Thus; local adaptation is the result of independent selection on many mutations within a single locus; each with a specific effect on an adaptive phenotype; thereby minimizing pleiotropic consequences. &4 The identification of precise mutations is required for a complete understanding of the underlying molecular and evolutionary mechanisms driving adaptive phenotypic change. Using plasticine models in the field; we show that the light coat color of deer mice that recently colonized the light-colored soil of the Nebraska Sand Hills provides a strong selective advantage against visually hunting predators. Color variation in an admixed population suggests that this light Sand Hills phenotype is composed of multiple traits. We identified distinct regions within the Agouti locus associated with each color trait and found that only haplotypes associated with light trait values have evidence of selection. Thus; local adaptation is the result of independent selection on many mutations within a single locus; each with a specific effect on an adaptive phenotype; thereby minimizing pleiotropic consequences. &5 The identification of precise mutations is required for a complete understanding of the underlying molecular and evolutionary mechanisms driving adaptive phenotypic change. Using plasticine models in the field; we show that the light coat color of deer mice that recently colonized the light-colored soil of the Nebraska Sand Hills provides a strong selective advantage against visually hunting predators. Color variation in an admixed population suggests that this light Sand Hills phenotype is composed of multiple traits. We identified distinct regions within the Agouti locus associated with each color trait and found that only haplotypes associated with light trait values have evidence of selection. Thus; local adaptation is the result of independent selection on many mutations within a single locus; each with a specific effect on an adaptive phenotype; thereby minimizing pleiotropic consequences.	2013 &2 2013 &3 2013 &4 2013 &5 2013	23493712.1 &2 23493712.1 &3 23493712.1 &4 23493712.1 &5 23493712.1	30705186.1 &2 30705186.1 &3 30705186.1 &4 30705186.1 &5 30705186.1	@SeveralMutationsWithEffect @Fitness		Unknown	Unknown	Pigment biosynthesis	Melanin	No	Mammal
GP00001060	SLC45A2=MATP	Martin	SLC45A2	Q9UMX9	Homo sapiens	9606.ENSP00000296589	Belongs to the glycoside-pentoside-hexuronide (GPH) cation symporter transporter (TC 2.A.2) family.	1A1;AIM1;MATP;OCA4;SHEP5	GO:0008506	GO:0016021;GO:0033162	GO:0042438;GO:0048066;GO:0007601;GO:0050896;GO:0015770		Morphology	Coloration (eyes; fur)	Mus musculus	Mus musculus	10090	Mus musculus	house mouse	species	cellular organisms; Eukaryota; Opisthokonta; Metazoa; Eumetazoa; Bilateria; Deuterostomia; Chordata; Craniata; Vertebrata; Gnathostomata; Teleostomi; Euteleostomi; Sarcopterygii; Dipnotetrapodomorpha; Tetrapoda; Amniota; Mammalia; Theria; Eutheria; Boreoeutheria; Euarchontoglires; Glires; Rodentia; Myomorpha; Muroidea; Muridae; Murinae; Mus; Mus	0		10090	Mus musculus	house mouse	species	cellular organisms; Eukaryota; Opisthokonta; Metazoa; Eumetazoa; Bilateria; Deuterostomia; Chordata; Craniata; Vertebrata; Gnathostomata; Teleostomi; Euteleostomi; Sarcopterygii; Dipnotetrapodomorpha; Tetrapoda; Amniota; Mammalia; Theria; Eutheria; Boreoeutheria; Euarchontoglires; Glires; Rodentia; Myomorpha; Muroidea; Muridae; Murinae; Mus; Mus	0		Data not curated	Domesticated	Linkage Mapping	N153D	Coding	No	Nonsynonymous							SNP			Identification of Aim-1 as the underwhite mouse mutant and its transcriptional regulation by MITF.	Animal pigmentation mutants have provided rich models for the identification of genes modulating pathways from melanocyte development to melanoma. One mouse model is the underwhite locus; alleles of which manifest altered pigmentation of both eye and fur; sometimes in an age-dependent fashion. Here we show that the mouse homolog of a recently identified gene whose mutation produces Japanese gold-colored fish; medaka b; maps to the mouse underwhite locus. We identify distinct mutations of this gene; known as Aim-1; in three underwhite mouse alleles and find that structure/function differences correlate with recessive versus dominant inheritance. The human ortholog of AIM-1 was originally identified as a melanocyte-restricted antigen that is recognized by autologous T cells from a patient with melanoma. We also provide evidence that AIM-1 is transcriptionally modulated by MITF; a melanocyte-specific transcription factor essential to pigmentation and a clinical diagnostic marker in human melanoma. Although AIM-1 appears to reside downstream of MITF; chromatin immunoprecipitations do not reveal binding of MITF to a 5'-flanking region containing histone 3 acetylation; indicating that MITF either acts indirectly on AIM-1 or it binds to a remote regulatory sequence. Nevertheless; MITF links AIM-1 expression and the underwhite phenotype to a transcriptional network central to pigmentation in mammals.	2002	1.17003e+07				Unknown	Unknown	Melanosome formation	Melanin	No	Mammal
GP00001365	PMEL17	Prigent	PMEL	P40967	Homo sapiens	9606.ENSP00000402758	Belongs to the PMEL/NMB family.	SILV;PMEL17;P1;SI;SIL;ME20;P100;ME20M;gp100;ME20-M;D12S53E	GO:0042802	GO:0005886;GO:0005887;GO:0005576;GO:0005794;GO:0005789;GO:0042470;GO:0032585	GO:0042438;GO:0032438		Morphology	Coloration (coat)	domestic yak ; wild type black	domestic yak ; brown	30521	Bos grunniens	domestic yak	species	cellular organisms; Eukaryota; Opisthokonta; Metazoa; Eumetazoa; Bilateria; Deuterostomia; Chordata; Craniata; Vertebrata; Gnathostomata; Teleostomi; Euteleostomi; Sarcopterygii; Dipnotetrapodomorpha; Tetrapoda; Amniota; Mammalia; Theria; Eutheria; Boreoeutheria; Laurasiatheria; Cetartiodactyla; Ruminantia; Pecora; Bovidae; Bovinae; Bos	0		30521	Bos grunniens	domestic yak	species	cellular organisms; Eukaryota; Opisthokonta; Metazoa; Eumetazoa; Bilateria; Deuterostomia; Chordata; Craniata; Vertebrata; Gnathostomata; Teleostomi; Euteleostomi; Sarcopterygii; Dipnotetrapodomorpha; Tetrapoda; Amniota; Mammalia; Theria; Eutheria; Boreoeutheria; Laurasiatheria; Cetartiodactyla; Ruminantia; Pecora; Bovidae; Bovinae; Bos	0		Taxon A	Domesticated	Candidate Gene	c.50_52del p.Leu18del in signal peptide	Coding	No								Deletion	1-9 bp		The genetics of brown coat color and white spotting in domestic yaks (Bos grunniens).	Domestic yaks (Bos grunniens) exhibit two major coat color variations: a brown vs. wild-type black pigmentation and a white spotting vs. wild-type solid color pattern. The genetic basis for these variations in color and distribution remains largely unknown and may be complicated by a breeding history involving hybridization between yaks and cattle. Here; we investigated 92 domestic yaks from China using a candidate gene approach. Sequence variations in MC1R; PMEL and TYRP1 were surveyed in brown yaks; TYRP1 was unassociated with the coloration and excluded. Recessive mutations from MC1R; or p.Gln34*; p.Met73Leu and possibly p.Arg142Pro; are reported in bovids for the first time and accounted for approximately 40% of the brown yaks in this study. The remaining 60% of brown individuals correlated with a cattle-derived deletion mutation from PMEL (p.Leu18del) in a dominant manner. Degrees of white spotting found in yaks vary from color sidedness and white face; to completely white. After examining the candidate gene KIT; we suggest that color-sided and all-white yaks are caused by the serial translations of KIT (Cs6 or Cs29 ) as reported for cattle. The white-faced phenotype in yaks is associated with the KIT haplotype S(wf) . All KIT mutations underlying the serial phenotypes of white spotting in yaks are identical to those in cattle; indicating that cattle are the likely source of white spotting in yaks. Our results reveal the complex genetic origins of domestic yak coat color as either native in yaks through evolution and domestication or as introduced from cattle through interspecific hybridization. © 2014 Stichting International Foundation for Animal Genetics.	2014	2.49891e+07		same mutation reported in cattle		Unknown	Unknown	Melanosome formation	Melanin	No	Mammal
GP00002244	MFSD12	Martin	MFSD12	Q6NUT3	Homo sapiens	9606.ENSP00000347583	Belongs to the major facilitator superfamily.	PP3501;C19orf28	GO:0015293	GO:0005887;GO:0005765;GO:0005770	GO:0048022;GO:0008643;GO:0071702		Morphology	Coloration (coat)	sabre or red phaeomanlin in various dog breeds	light cream or white coat in various breeds	9615	Canis lupus familiaris	dog	subspecies	cellular organisms; Eukaryota; Opisthokonta; Metazoa; Eumetazoa; Bilateria; Deuterostomia; Chordata; Craniata; Vertebrata; Gnathostomata; Teleostomi; Euteleostomi; Sarcopterygii; Dipnotetrapodomorpha; Tetrapoda; Amniota; Mammalia; Theria; Eutheria; Boreoeutheria; Laurasiatheria; Carnivora; Caniformia; Canidae; Canis; Canis lupus	0		9615	Canis lupus familiaris	dog	subspecies	cellular organisms; Eukaryota; Opisthokonta; Metazoa; Eumetazoa; Bilateria; Deuterostomia; Chordata; Craniata; Vertebrata; Gnathostomata; Teleostomi; Euteleostomi; Sarcopterygii; Dipnotetrapodomorpha; Tetrapoda; Amniota; Mammalia; Theria; Eutheria; Boreoeutheria; Laurasiatheria; Carnivora; Caniformia; Canidae; Canis; Canis lupus	0		Taxon A	Domesticated	Association Mapping	c.151C>T p.Arg51Cys	Coding	Yes	Nonsynonymous				Arg	51	Cys	SNP			Identification of a Missense Variant in MFSD12 Involved in Dilution of Phaeomelanin Leading to White or Cream Coat Color in Dogs.	White coat color in mammals has been selected several times during the domestication process. Numerous dog breeds are fixed for one form of white coat color that involves darkly pigmented skin. The genetic basis of this color; due to the absence of pigment in the hairs; was suggested to correspond to extreme dilution of the phaeomelanin; by both the expression of only phaeomelanin (locus E) and its extreme dilution (locus I). To go further; we performed genome-wide association studies (GWAS) using a multiple breed approach. The first GWAS; using 34 white dogs and 128 non-white dogs; including White Shepherds; Poodles; Cotons de Tulear and Bichons allowed us to identify two significantly associated loci on the locus E and a novel locus on chromosome 20. A second GWAS using 15 other breeds presenting extreme phaeomelanin dilution confirmed the position of locus I on the chromosome 20 (position 55 Mb p = 6 Ã— 10). Using whole-genome sequencing; we identified a missense variant in the first exon of MFSD12; a gene recently identified to be involved in human; mouse and horse pigmentation. We confirmed the role of this variant in phaeomelanin dilution of numerous canine breeds; and the conserved role of MFSD12 in mammalian pigmentation.	2019	31117290		@Parallelism https://omia.org/OMIA002197/9615/		Unknown	Unknown	Pigment biosynthesis	Melanin	No	Mammal
GP00000590	MC1R	Martin	MC1R	Q01726	Homo sapiens	9606.ENSP00000451605	Belongs to the G-protein coupled receptor 1 family.	CMM5;MSH-R;SHEP2;MSHR	GO:0008528;GO:0004977;GO:0004980;GO:0031625	GO:0005886;GO:0005887	GO:0007275;GO:0045944;GO:0042438;GO:0043473;GO:0007186;GO:0051897;GO:0019233;GO:0007189;GO:0035556;GO:0007187;GO:0032720;GO:0010739;GO:0090037;GO:0009650;GO:0070914	CBJ17605	Morphology	Coloration (coat)	Oryctolagus cuniculus	Oryctolagus cuniculus ; Japanese; Rhinelander and Dutch tricolour rabbits	9986	Oryctolagus cuniculus	rabbit	species	cellular organisms; Eukaryota; Opisthokonta; Metazoa; Eumetazoa; Bilateria; Deuterostomia; Chordata; Craniata; Vertebrata; Gnathostomata; Teleostomi; Euteleostomi; Sarcopterygii; Dipnotetrapodomorpha; Tetrapoda; Amniota; Mammalia; Theria; Eutheria; Boreoeutheria; Euarchontoglires; Glires; Lagomorpha; Leporidae; Oryctolagus	0		9986	Oryctolagus cuniculus	rabbit	species	cellular organisms; Eukaryota; Opisthokonta; Metazoa; Eumetazoa; Bilateria; Deuterostomia; Chordata; Craniata; Vertebrata; Gnathostomata; Teleostomi; Euteleostomi; Sarcopterygii; Dipnotetrapodomorpha; Tetrapoda; Amniota; Mammalia; Theria; Eutheria; Boreoeutheria; Euarchontoglires; Glires; Lagomorpha; Leporidae; Oryctolagus	0		Taxon A	Domesticated	Candidate Gene	6bp in frame deletion c.[124G>A;125_130del6] + L44T (homozygous state in Japanese; Rhinelander and Dutch tricolour rabbits )	Coding	No								Deletion	1-9 bp		A composite six bp in-frame deletion in the melanocortin 1 receptor (MC1R) gene is associated with the Japanese brindling coat colour in rabbits (Oryctolagus cuniculus).	In the domestic rabbit (Oryctolagus cuniculus); classical genetic studies have identified five alleles at the Extension locus: ED (dominant black); ES (steel; weaker version of ED); E (wild type; normal extension of black); eJ(Japanese brindling; mosaic distribution of black and yellow) and e (non-extension of black; yellow/red with white belly). Sequencing almost the complete coding sequence (CDS) of the rabbit MC1R gene; we recently identified two in-frame deletions associated with dominant black (c.280_285del6; alleles ED or ES) and recessive red (c.304_333del30; allele e) coat colours. It remained to characterize the eJallele whose phenotypic effect is similar to the Orange and Sex-linked yellow loci of cat and Syrian hamster. We sequenced the whole CDS in 25 rabbits of different coat colours including 10 Japanese and 10 Rhinelander (tricolour) rabbits and identified another 6 bp-in frame deletion flanked by a G > A transition in 5' (c.[124G>A;125_130del6]) that was present in all animals with Japanese brindling coat colour and pattern. These mutations eliminate two amino acids in the first transmembrane domain and; in addition; cause an amino acid substitution at position 44 of the wild type sequence. Genotyping 371 rabbits of 31 breeds with different coat colour this allele (eJ) was present in homozygous state in Japanese; Rhinelander and Dutch tricolour rabbits only (except one albino rabbit). Rabbits with eJ/eJ genotype were non fixed at the non-agouti mutation we previously identified in the ASIP gene. Segregation in F1 and F2 families confirmed the order of dominance already determined by classical genetic experiments with a possible dose effect evident comparing eJ/eJ and eJ/e animals. MC1R mRNA was expressed in black hair skin regions only. The c.[124A;125_130del6] allele may be responsible for a MC1R variant determining eumelanin production in the black areas. However; the mechanism determining the presence of both red and black hairs in the same animal seems more complex. Expression analyses of the c.[124A;125_130del6] allele suggest that MC1R transcription may be regulated epigenetically in rabbits with the Japanese brindling phenotype. Further studies are needed to clarify this issue.	2010	2.05943e+07				Unknown	Unknown	Pigment biosynthesis	Melanin	No	Mammal
GP00001968	Agouti (ASIP)	Martin	Asip	Q03288	Mus musculus	10090.ENSMUSP00000029123		As;ASP;A<y>;ASIP;a	GO:0031779;GO:0031781;GO:0031782	GO:0005576;GO:0005623	GO:0008343;GO:0006091;GO:0071514;GO:0009755;GO:0042438;GO:0032438;GO:0032402;GO:0043473;GO:0048023;GO:0040030	CBJ17605	Morphology	Coloration (coat)	Oryctolagus cuniculus	Oryctolagus cuniculus	9986	Oryctolagus cuniculus	rabbit	species	cellular organisms; Eukaryota; Opisthokonta; Metazoa; Eumetazoa; Bilateria; Deuterostomia; Chordata; Craniata; Vertebrata; Gnathostomata; Teleostomi; Euteleostomi; Sarcopterygii; Dipnotetrapodomorpha; Tetrapoda; Amniota; Mammalia; Theria; Eutheria; Boreoeutheria; Euarchontoglires; Glires; Lagomorpha; Leporidae; Oryctolagus	0		9986	Oryctolagus cuniculus	rabbit	species	cellular organisms; Eukaryota; Opisthokonta; Metazoa; Eumetazoa; Bilateria; Deuterostomia; Chordata; Craniata; Vertebrata; Gnathostomata; Teleostomi; Euteleostomi; Sarcopterygii; Dipnotetrapodomorpha; Tetrapoda; Amniota; Mammalia; Theria; Eutheria; Boreoeutheria; Euarchontoglires; Glires; Lagomorpha; Leporidae; Oryctolagus	0		Taxon A	Domesticated	Candidate Gene	an insertion in exon 2 of the black nonagouti allele = c.5_6insA mutation which causes a frameshift and a predicted truncated protein of only 21 amino acids	Coding	Yes								Insertion	1-9 bp		Characterization of the rabbit agouti signaling protein (ASIP) gene: transcripts and phylogenetic analyses and identification of the causative mutation of the nonagouti black coat colour.	The agouti locus encodes the agouti signalling protein (ASIP) which is involved in determining the switch from eumelanin to pheomelanin synthesis in melanocytes. In the domestic rabbit (Oryctolagus cuniculus) early studies indicated three alleles at this locus: A; light-bellied agouti (wild type); a(t); black and tan; a; black nonagouti. We characterized the rabbit ASIP gene and identified the causative mutation (an insertion in exon 2) of the black nonagouti allele whose frequency was evaluated in 31 breeds. Phylogenetic analysis of ASIP sequences from Oryctolagus and 9 other species of the family Leporidae placed Oryctolagus as sister species to Pentalagus and Bunolagus. Transcription analysis in wild type agouti rabbits revealed the presence of two major transcripts with different 5'-untranslated regions having ventral or dorsal skin specific expression. ASIP gene transcripts were also detected in all examined rabbit tissues distinguishing the rabbit expression pattern from what was observed in wild type mice.	2010	2.00042e+07	3.11165e+07	https://omia.org/OMIA000201/9986/		Unknown	Unknown	Pigment biosynthesis	Melanin	No	Mammal
GP00000060	Agouti (ASIP)	Martin	Asip	Q03288	Mus musculus	10090.ENSMUSP00000029123		As;ASP;A<y>;ASIP;a	GO:0031779;GO:0031781;GO:0031782	GO:0005576;GO:0005623	GO:0008343;GO:0006091;GO:0071514;GO:0009755;GO:0042438;GO:0032438;GO:0032402;GO:0043473;GO:0048023;GO:0040030	AAW01462	Morphology	Coloration (coat)	Canis familiaris	Canis familiaris - 8 breeds with a black-and-tan or tricolor phenotype	9615	Canis lupus familiaris	dog	subspecies	cellular organisms; Eukaryota; Opisthokonta; Metazoa; Eumetazoa; Bilateria; Deuterostomia; Chordata; Craniata; Vertebrata; Gnathostomata; Teleostomi; Euteleostomi; Sarcopterygii; Dipnotetrapodomorpha; Tetrapoda; Amniota; Mammalia; Theria; Eutheria; Boreoeutheria; Laurasiatheria; Carnivora; Caniformia; Canidae; Canis; Canis lupus	0		9615	Canis lupus familiaris	dog	subspecies	cellular organisms; Eukaryota; Opisthokonta; Metazoa; Eumetazoa; Bilateria; Deuterostomia; Chordata; Craniata; Vertebrata; Gnathostomata; Teleostomi; Euteleostomi; Sarcopterygii; Dipnotetrapodomorpha; Tetrapoda; Amniota; Mammalia; Theria; Eutheria; Boreoeutheria; Laurasiatheria; Carnivora; Caniformia; Canidae; Canis; Canis lupus	0		Data not curated	Domesticated	Candidate Gene	c.244G>T + 248G>A ; p.A82S + p.R83H A82S and R83H in Linkage Disequilibrium a G-to-T transversion and a G-to-A transition in exon 4 at positions corresponding to residues 244 and 248 of the cDNA sequence It is unknown if one or both substitutions alter Agouti protein function	Coding	No	Nonsynonymous							SNP			Association of an Agouti allele with fawn or sable coat color in domestic dogs.	The type of pigment synthesized in mammalian hair; yellow-red pheomelanin or black-brown eumelanin; depends on the interaction between Agouti protein and the Melanocortin 1 receptor. Although the genetics of pigmentation is broadly conserved across most mammalian species; pigment type-switching in domestic dogs is unusual because a yellow-tan coat with variable amounts of dark hair is thought to be caused by an allele of the Agouti locus referred to as fawn or sable (a(y)). In a large survey covering thirty seven breeds; we identified an Agouti allele with two missense alterations; A82S and R83H; which was present (heterozygous or homozygous) in 41 dogs (22 breeds) with a fawn or sable coat; but was absent from 16 dogs (8 breeds) with a black-and-tan or tricolor phenotype. In an additional 33 dogs (14 breeds) with a eumelanic coat; 8 (German Shepherd Dogs; Groenendaels; Schipperkes; or Shetland Sheepdogs) were homozygous for a previously reported mutation; non-agouti R96C; the remainder are likely to have carried dominant black; which is independent of and epistatic to Agouti. This work resolves some of the complexity in dog coat color genetics and provides diagnostic opportunities and practical guidelines for breeders.	2005	1.59658e+07		@Epistasis https://omia.org/OMIA000201/9615/		Unknown	Unknown	Pigment biosynthesis	Melanin	No	Mammal
GP00002169	CORIN	Martin	Corin	Q9Z319	Mus musculus	10090.ENSMUSP00000005352	Belongs to the peptidase S1 family.	Lrp4;AV273130;Crn	GO:0004175;GO:0005044;GO:0004252	GO:0005886;GO:0015629;GO:0005887;GO:0005576;GO:0016604;GO:0031410;GO:0009986	GO:0030182;GO:0007565;GO:0008217;GO:0016486;GO:0035813;GO:0003050		Morphology	Coloration (coat)	Orange striped tiger	Golden (tabby) tiger homozygous for the recessive wideband allele	9694	Panthera tigris	tiger	species	cellular organisms; Eukaryota; Opisthokonta; Metazoa; Eumetazoa; Bilateria; Deuterostomia; Chordata; Craniata; Vertebrata; Gnathostomata; Teleostomi; Euteleostomi; Sarcopterygii; Dipnotetrapodomorpha; Tetrapoda; Amniota; Mammalia; Theria; Eutheria; Boreoeutheria; Laurasiatheria; Carnivora; Feliformia; Felidae; Pantherinae; Panthera	0		9694	Panthera tigris	tiger	species	cellular organisms; Eukaryota; Opisthokonta; Metazoa; Eumetazoa; Bilateria; Deuterostomia; Chordata; Craniata; Vertebrata; Gnathostomata; Teleostomi; Euteleostomi; Sarcopterygii; Dipnotetrapodomorpha; Tetrapoda; Amniota; Mammalia; Theria; Eutheria; Boreoeutheria; Laurasiatheria; Carnivora; Feliformia; Felidae; Pantherinae; Panthera	1	Panthera tigris tigris - Bengal tiger (White tiger)	Taxon A	Intraspecific	Linkage Mapping	c.1759C >T p.H587Y	Coding	No	Nonsynonymous				His	587	Tyr	SNP			The genetics of tiger pelage color variations.		2017	28281538		@Epistasis in captivity the double homozygotes with the Agouti allele underlie the Snow White phenotype https://omia.org/OMIA002159/9694/		Unknown	Unknown	Pigment biosynthesis	Melanin	No	Mammal
GP00002296	SLC45A2=MATP	Martin	SLC45A2	Q9UMX9	Homo sapiens	9606.ENSP00000296589	Belongs to the glycoside-pentoside-hexuronide (GPH) cation symporter transporter (TC 2.A.2) family.	1A1;AIM1;MATP;OCA4;SHEP5	GO:0008506	GO:0016021;GO:0033162	GO:0042438;GO:0048066;GO:0007601;GO:0050896;GO:0015770		Morphology	Coloration (coat; albinism)	WT melanin content	Oculocutaneous albinism	9615	Canis lupus familiaris	dog	subspecies	cellular organisms; Eukaryota; Opisthokonta; Metazoa; Eumetazoa; Bilateria; Deuterostomia; Chordata; Craniata; Vertebrata; Gnathostomata; Teleostomi; Euteleostomi; Sarcopterygii; Dipnotetrapodomorpha; Tetrapoda; Amniota; Mammalia; Theria; Eutheria; Boreoeutheria; Laurasiatheria; Carnivora; Caniformia; Canidae; Canis; Canis lupus	0		9615	Canis lupus familiaris	dog	subspecies	cellular organisms; Eukaryota; Opisthokonta; Metazoa; Eumetazoa; Bilateria; Deuterostomia; Chordata; Craniata; Vertebrata; Gnathostomata; Teleostomi; Euteleostomi; Sarcopterygii; Dipnotetrapodomorpha; Tetrapoda; Amniota; Mammalia; Theria; Eutheria; Boreoeutheria; Laurasiatheria; Carnivora; Caniformia; Canidae; Canis; Canis lupus	1	Doberman Pinscher	Taxon A	Domesticated	Candidate Gene	4081 base pair deletion resulting in loss of the terminus of exon seven of SLC45A2	Coding	Yes								Deletion	10-100 kb		A partial gene deletion of SLC45A2 causes oculocutaneous albinism in Doberman pinscher dogs.	The first white Doberman pinscher (WDP) dog was registered by the American Kennel Club in 1976. The novelty of the white coat color resulted in extensive line breeding of this dog and her offspring. The WDP phenotype closely resembles human oculocutaneous albinism (OCA) and clinicians noticed a seemingly high prevalence of pigmented masses on these dogs. This study had three specific aims: (1) produce a detailed description of the ocular phenotype of WDPs; (2) objectively determine if an increased prevalence of ocular and cutaneous melanocytic tumors was present in WDPs; and (3) determine if a genetic mutation in any of the genes known to cause human OCA is causal for the WDP phenotype. WDPs have a consistent ocular phenotype of photophobia; hypopigmented adnexal structures; blue irides with a tan periphery and hypopigmented retinal pigment epithelium and choroid. WDPs have a higher prevalence of cutaneous melanocytic neoplasms compared with control standard color Doberman pinschers (SDPs); cutaneous tumors were noted in 12/20 WDP (<5 years of age: 4/12; >5 years of age: 8/8) and 1/20 SDPs (p<0.00001). Using exclusion analysis; four OCA causative genes were investigated for their association with WDP phenotype; TYR; OCA2; TYRP1 and SLC45A2. SLC45A2 was found to be linked to the phenotype and gene sequencing revealed a 4;081 base pair deletion resulting in loss of the terminus of exon seven of SLC45A2 (chr4âˆ¶77;062;968-77;067;051). This mutation is highly likely to be the cause of the WDP phenotype and is supported by a lack of detectable SLC45A2 transcript levels by reverse transcriptase PCR. The WDP provides a valuable model for studying OCA4 visual disturbances and melanocytic neoplasms in a large animal model.	2014	24647637		@AllelicSeries @Parallelism https://omia.org/OMIA001821/9615/		Unknown	Unknown	Melanosome formation	Melanin	No	Mammal
GP00002198	Kit (type III receptor protein-tyrosine kinase)	Martin	Kit	P05532	Mus musculus	10090.ENSMUSP00000005815	Belongs to the protein kinase superfamily. Tyr protein kinase family. CSF-1/PDGF receptor subfamily.	W;Bs;Fdc;Ssm;SCO1;SCO5;SOW3;CD117;c-KIT;Tr-kit;Gsfsco1;Gsfsco5;Gsfsow3;Sl	GO:0004888;GO:0005524;GO:0042803;GO:0046872;GO:0002020;GO:0004714;GO:0004713;GO:0019955;GO:0005020	GO:0005886;GO:0005737;GO:0005887;GO:0043235;GO:0005615;GO:0009986;GO:0009898;GO:0009897;GO:0001669;GO:0005911;GO:0042629	GO:0043066;GO:0030154;GO:0043473;GO:0070374;GO:0035234;GO:0035162;GO:0008584;GO:0001541;GO:0008284;GO:0043406;GO:0010628;GO:0043410;GO:0007283;GO:0008360;GO:0048070;GO:0006468;GO:0060326;GO:0006935;GO:0048565;GO:0006954;GO:0019221;GO:0048863;GO:0048066;GO:0030318;GO:0009968;GO:0046777;GO:0030218;GO:0018108;GO:0097067;GO:1904349;GO:0000187;GO:0046427;GO:0042531;GO:0030335;GO:0046686;GO:0035556;GO:0031532;GO:0002371;GO:0050910;GO:0050673;GO:0038162;GO:0038093;GO:0007281;GO:0008354;GO:0006687;GO:0035701;GO:0030097;GO:0002327;GO:0038109;GO:0030032;GO:0002320;GO:0002551;GO:0032762;GO:0043303;GO:0060374;GO:0035855;GO:0097326;GO:0097324;GO:0002573;GO:0002318;GO:0043069;GO:1904343;GO:0051091;GO:0048170;GO:0045747;GO:0031274;GO:0120072;GO:1905065;GO:1904251;GO:0009314;GO:0048103;GO:0035019;GO:0007286;GO:0030217;GO:0043586;GO:0008542	AAC23611	Morphology	Coloration (coat)	Equus caballus	Arabian	9796	Equus caballus	horse	species	cellular organisms; Eukaryota; Opisthokonta; Metazoa; Eumetazoa; Bilateria; Deuterostomia; Chordata; Craniata; Vertebrata; Gnathostomata; Teleostomi; Euteleostomi; Sarcopterygii; Dipnotetrapodomorpha; Tetrapoda; Amniota; Mammalia; Theria; Eutheria; Boreoeutheria; Laurasiatheria; Perissodactyla; Equidae; Equus; Equus	0		9796	Equus caballus	horse	species	cellular organisms; Eukaryota; Opisthokonta; Metazoa; Eumetazoa; Bilateria; Deuterostomia; Chordata; Craniata; Vertebrata; Gnathostomata; Teleostomi; Euteleostomi; Sarcopterygii; Dipnotetrapodomorpha; Tetrapoda; Amniota; Mammalia; Theria; Eutheria; Boreoeutheria; Laurasiatheria; Perissodactyla; Equidae; Equus; Equus	1	Arabian	Taxon A	Domesticated	Candidate Gene	c.706A>T p.K236*	Coding	Yes	Nonsense				Lys	236	STP	SNP			Allelic heterogeneity at the equine KIT locus in dominant white (W) horses.	White coat color has been a highly valued trait in horses for at least 2;000 years. Dominant white (W) is one of several known depigmentation phenotypes in horses. It shows considerable phenotypic variation; ranging from approximately 50% depigmented areas up to a completely white coat. In the horse; the four depigmentation phenotypes roan; sabino; tobiano; and dominant white were independently mapped to a chromosomal region on ECA 3 harboring the KIT gene. KIT plays an important role in melanoblast survival during embryonic development. We determined the sequence and genomic organization of the approximately 82 kb equine KIT gene. A mutation analysis of all 21 KIT exons in white Franches-Montagnes Horses revealed a nonsense mutation in exon 15 (c.2151C>G; p.Y717X). We analyzed the KIT exons in horses characterized as dominant white from other populations and found three additional candidate causative mutations. Three almost completely white Arabians carried a different nonsense mutation in exon 4 (c.706A>T; p.K236X). Six Camarillo White Horses had a missense mutation in exon 12 (c.1805C>T; p.A602V); and five white Thoroughbreds had yet another missense mutation in exon 13 (c.1960G>A; p.G654R). Our results indicate that the dominant white color in Franches-Montagnes Horses is caused by a nonsense mutation in the KIT gene and that multiple independent mutations within this gene appear to be responsible for dominant white in several other modern horse populations.	2007	17997609		@AllelicSeries @HeterozygoteAdvantage https://omia.org/OMIA000209/9796/		Unknown	Unknown	Pigment biosynthesis	Melanin	No	Mammal
GP00002199	Kit (type III receptor protein-tyrosine kinase)	Martin	Kit	P05532	Mus musculus	10090.ENSMUSP00000005815	Belongs to the protein kinase superfamily. Tyr protein kinase family. CSF-1/PDGF receptor subfamily.	W;Bs;Fdc;Ssm;SCO1;SCO5;SOW3;CD117;c-KIT;Tr-kit;Gsfsco1;Gsfsco5;Gsfsow3;Sl	GO:0004888;GO:0005524;GO:0042803;GO:0046872;GO:0002020;GO:0004714;GO:0004713;GO:0019955;GO:0005020	GO:0005886;GO:0005737;GO:0005887;GO:0043235;GO:0005615;GO:0009986;GO:0009898;GO:0009897;GO:0001669;GO:0005911;GO:0042629	GO:0043066;GO:0030154;GO:0043473;GO:0070374;GO:0035234;GO:0035162;GO:0008584;GO:0001541;GO:0008284;GO:0043406;GO:0010628;GO:0043410;GO:0007283;GO:0008360;GO:0048070;GO:0006468;GO:0060326;GO:0006935;GO:0048565;GO:0006954;GO:0019221;GO:0048863;GO:0048066;GO:0030318;GO:0009968;GO:0046777;GO:0030218;GO:0018108;GO:0097067;GO:1904349;GO:0000187;GO:0046427;GO:0042531;GO:0030335;GO:0046686;GO:0035556;GO:0031532;GO:0002371;GO:0050910;GO:0050673;GO:0038162;GO:0038093;GO:0007281;GO:0008354;GO:0006687;GO:0035701;GO:0030097;GO:0002327;GO:0038109;GO:0030032;GO:0002320;GO:0002551;GO:0032762;GO:0043303;GO:0060374;GO:0035855;GO:0097326;GO:0097324;GO:0002573;GO:0002318;GO:0043069;GO:1904343;GO:0051091;GO:0048170;GO:0045747;GO:0031274;GO:0120072;GO:1905065;GO:1904251;GO:0009314;GO:0048103;GO:0035019;GO:0007286;GO:0030217;GO:0043586;GO:0008542	AAC23611	Morphology	Coloration (coat)	Equus caballus	Camarillo White Horse	9796	Equus caballus	horse	species	cellular organisms; Eukaryota; Opisthokonta; Metazoa; Eumetazoa; Bilateria; Deuterostomia; Chordata; Craniata; Vertebrata; Gnathostomata; Teleostomi; Euteleostomi; Sarcopterygii; Dipnotetrapodomorpha; Tetrapoda; Amniota; Mammalia; Theria; Eutheria; Boreoeutheria; Laurasiatheria; Perissodactyla; Equidae; Equus; Equus	0		9796	Equus caballus	horse	species	cellular organisms; Eukaryota; Opisthokonta; Metazoa; Eumetazoa; Bilateria; Deuterostomia; Chordata; Craniata; Vertebrata; Gnathostomata; Teleostomi; Euteleostomi; Sarcopterygii; Dipnotetrapodomorpha; Tetrapoda; Amniota; Mammalia; Theria; Eutheria; Boreoeutheria; Laurasiatheria; Perissodactyla; Equidae; Equus; Equus	1	Camarillo White Horse	Taxon A	Domesticated	Candidate Gene	c.1805C>T p.A602V	Coding	No	Nonsynonymous				Ala	602	Val	SNP			Allelic heterogeneity at the equine KIT locus in dominant white (W) horses.	White coat color has been a highly valued trait in horses for at least 2;000 years. Dominant white (W) is one of several known depigmentation phenotypes in horses. It shows considerable phenotypic variation; ranging from approximately 50% depigmented areas up to a completely white coat. In the horse; the four depigmentation phenotypes roan; sabino; tobiano; and dominant white were independently mapped to a chromosomal region on ECA 3 harboring the KIT gene. KIT plays an important role in melanoblast survival during embryonic development. We determined the sequence and genomic organization of the approximately 82 kb equine KIT gene. A mutation analysis of all 21 KIT exons in white Franches-Montagnes Horses revealed a nonsense mutation in exon 15 (c.2151C>G; p.Y717X). We analyzed the KIT exons in horses characterized as dominant white from other populations and found three additional candidate causative mutations. Three almost completely white Arabians carried a different nonsense mutation in exon 4 (c.706A>T; p.K236X). Six Camarillo White Horses had a missense mutation in exon 12 (c.1805C>T; p.A602V); and five white Thoroughbreds had yet another missense mutation in exon 13 (c.1960G>A; p.G654R). Our results indicate that the dominant white color in Franches-Montagnes Horses is caused by a nonsense mutation in the KIT gene and that multiple independent mutations within this gene appear to be responsible for dominant white in several other modern horse populations.	2007	17997609		@AllelicSeries https://omia.org/OMIA000209/9796/		Unknown	Unknown	Pigment biosynthesis	Melanin	No	Mammal
GP00002200	Kit (type III receptor protein-tyrosine kinase)	Martin	Kit	P05532	Mus musculus	10090.ENSMUSP00000005815	Belongs to the protein kinase superfamily. Tyr protein kinase family. CSF-1/PDGF receptor subfamily.	W;Bs;Fdc;Ssm;SCO1;SCO5;SOW3;CD117;c-KIT;Tr-kit;Gsfsco1;Gsfsco5;Gsfsow3;Sl	GO:0004888;GO:0005524;GO:0042803;GO:0046872;GO:0002020;GO:0004714;GO:0004713;GO:0019955;GO:0005020	GO:0005886;GO:0005737;GO:0005887;GO:0043235;GO:0005615;GO:0009986;GO:0009898;GO:0009897;GO:0001669;GO:0005911;GO:0042629	GO:0043066;GO:0030154;GO:0043473;GO:0070374;GO:0035234;GO:0035162;GO:0008584;GO:0001541;GO:0008284;GO:0043406;GO:0010628;GO:0043410;GO:0007283;GO:0008360;GO:0048070;GO:0006468;GO:0060326;GO:0006935;GO:0048565;GO:0006954;GO:0019221;GO:0048863;GO:0048066;GO:0030318;GO:0009968;GO:0046777;GO:0030218;GO:0018108;GO:0097067;GO:1904349;GO:0000187;GO:0046427;GO:0042531;GO:0030335;GO:0046686;GO:0035556;GO:0031532;GO:0002371;GO:0050910;GO:0050673;GO:0038162;GO:0038093;GO:0007281;GO:0008354;GO:0006687;GO:0035701;GO:0030097;GO:0002327;GO:0038109;GO:0030032;GO:0002320;GO:0002551;GO:0032762;GO:0043303;GO:0060374;GO:0035855;GO:0097326;GO:0097324;GO:0002573;GO:0002318;GO:0043069;GO:1904343;GO:0051091;GO:0048170;GO:0045747;GO:0031274;GO:0120072;GO:1905065;GO:1904251;GO:0009314;GO:0048103;GO:0035019;GO:0007286;GO:0030217;GO:0043586;GO:0008542	AAC23611	Morphology	Coloration (coat)	Equus caballus	Thoroughbred	9796	Equus caballus	horse	species	cellular organisms; Eukaryota; Opisthokonta; Metazoa; Eumetazoa; Bilateria; Deuterostomia; Chordata; Craniata; Vertebrata; Gnathostomata; Teleostomi; Euteleostomi; Sarcopterygii; Dipnotetrapodomorpha; Tetrapoda; Amniota; Mammalia; Theria; Eutheria; Boreoeutheria; Laurasiatheria; Perissodactyla; Equidae; Equus; Equus	0		9796	Equus caballus	horse	species	cellular organisms; Eukaryota; Opisthokonta; Metazoa; Eumetazoa; Bilateria; Deuterostomia; Chordata; Craniata; Vertebrata; Gnathostomata; Teleostomi; Euteleostomi; Sarcopterygii; Dipnotetrapodomorpha; Tetrapoda; Amniota; Mammalia; Theria; Eutheria; Boreoeutheria; Laurasiatheria; Perissodactyla; Equidae; Equus; Equus	1	Thoroughbred	Taxon A	Domesticated	Candidate Gene	c.1960G>A p.G654R	Coding	No	Nonsynonymous				Gly	654	Arg	SNP			Allelic heterogeneity at the equine KIT locus in dominant white (W) horses.	White coat color has been a highly valued trait in horses for at least 2;000 years. Dominant white (W) is one of several known depigmentation phenotypes in horses. It shows considerable phenotypic variation; ranging from approximately 50% depigmented areas up to a completely white coat. In the horse; the four depigmentation phenotypes roan; sabino; tobiano; and dominant white were independently mapped to a chromosomal region on ECA 3 harboring the KIT gene. KIT plays an important role in melanoblast survival during embryonic development. We determined the sequence and genomic organization of the approximately 82 kb equine KIT gene. A mutation analysis of all 21 KIT exons in white Franches-Montagnes Horses revealed a nonsense mutation in exon 15 (c.2151C>G; p.Y717X). We analyzed the KIT exons in horses characterized as dominant white from other populations and found three additional candidate causative mutations. Three almost completely white Arabians carried a different nonsense mutation in exon 4 (c.706A>T; p.K236X). Six Camarillo White Horses had a missense mutation in exon 12 (c.1805C>T; p.A602V); and five white Thoroughbreds had yet another missense mutation in exon 13 (c.1960G>A; p.G654R). Our results indicate that the dominant white color in Franches-Montagnes Horses is caused by a nonsense mutation in the KIT gene and that multiple independent mutations within this gene appear to be responsible for dominant white in several other modern horse populations.	2007	17997609		@AllelicSeries https://omia.org/OMIA000209/9796/		Unknown	Unknown	Pigment biosynthesis	Melanin	No	Mammal
GP00000516	Kit (type III receptor protein-tyrosine kinase)	Martin	Kit	P05532	Mus musculus	10090.ENSMUSP00000005815	Belongs to the protein kinase superfamily. Tyr protein kinase family. CSF-1/PDGF receptor subfamily.	W;Bs;Fdc;Ssm;SCO1;SCO5;SOW3;CD117;c-KIT;Tr-kit;Gsfsco1;Gsfsco5;Gsfsow3;Sl	GO:0004888;GO:0005524;GO:0042803;GO:0046872;GO:0002020;GO:0004714;GO:0004713;GO:0019955;GO:0005020	GO:0005886;GO:0005737;GO:0005887;GO:0043235;GO:0005615;GO:0009986;GO:0009898;GO:0009897;GO:0001669;GO:0005911;GO:0042629	GO:0043066;GO:0030154;GO:0043473;GO:0070374;GO:0035234;GO:0035162;GO:0008584;GO:0001541;GO:0008284;GO:0043406;GO:0010628;GO:0043410;GO:0007283;GO:0008360;GO:0048070;GO:0006468;GO:0060326;GO:0006935;GO:0048565;GO:0006954;GO:0019221;GO:0048863;GO:0048066;GO:0030318;GO:0009968;GO:0046777;GO:0030218;GO:0018108;GO:0097067;GO:1904349;GO:0000187;GO:0046427;GO:0042531;GO:0030335;GO:0046686;GO:0035556;GO:0031532;GO:0002371;GO:0050910;GO:0050673;GO:0038162;GO:0038093;GO:0007281;GO:0008354;GO:0006687;GO:0035701;GO:0030097;GO:0002327;GO:0038109;GO:0030032;GO:0002320;GO:0002551;GO:0032762;GO:0043303;GO:0060374;GO:0035855;GO:0097326;GO:0097324;GO:0002573;GO:0002318;GO:0043069;GO:1904343;GO:0051091;GO:0048170;GO:0045747;GO:0031274;GO:0120072;GO:1905065;GO:1904251;GO:0009314;GO:0048103;GO:0035019;GO:0007286;GO:0030217;GO:0043586;GO:0008542	AAC23611	Morphology	Coloration (coat)	Equus caballus	Equus caballus - Franches-Montagnes	9796	Equus caballus	horse	species	cellular organisms; Eukaryota; Opisthokonta; Metazoa; Eumetazoa; Bilateria; Deuterostomia; Chordata; Craniata; Vertebrata; Gnathostomata; Teleostomi; Euteleostomi; Sarcopterygii; Dipnotetrapodomorpha; Tetrapoda; Amniota; Mammalia; Theria; Eutheria; Boreoeutheria; Laurasiatheria; Perissodactyla; Equidae; Equus; Equus	0		9796	Equus caballus	horse	species	cellular organisms; Eukaryota; Opisthokonta; Metazoa; Eumetazoa; Bilateria; Deuterostomia; Chordata; Craniata; Vertebrata; Gnathostomata; Teleostomi; Euteleostomi; Sarcopterygii; Dipnotetrapodomorpha; Tetrapoda; Amniota; Mammalia; Theria; Eutheria; Boreoeutheria; Laurasiatheria; Perissodactyla; Equidae; Equus; Equus	1	Equus caballus - Franches-Montagnes	Taxon A	Domesticated	Linkage Mapping	Y717*	Coding	Yes	Nonsense							SNP			Allelic heterogeneity at the equine KIT locus in dominant white (W) horses.	White coat color has been a highly valued trait in horses for at least 2;000 years. Dominant white (W) is one of several known depigmentation phenotypes in horses. It shows considerable phenotypic variation; ranging from approximately 50% depigmented areas up to a completely white coat. In the horse; the four depigmentation phenotypes roan; sabino; tobiano; and dominant white were independently mapped to a chromosomal region on ECA 3 harboring the KIT gene. KIT plays an important role in melanoblast survival during embryonic development. We determined the sequence and genomic organization of the approximately 82 kb equine KIT gene. A mutation analysis of all 21 KIT exons in white Franches-Montagnes Horses revealed a nonsense mutation in exon 15 (c.2151C>G; p.Y717X). We analyzed the KIT exons in horses characterized as dominant white from other populations and found three additional candidate causative mutations. Three almost completely white Arabians carried a different nonsense mutation in exon 4 (c.706A>T; p.K236X). Six Camarillo White Horses had a missense mutation in exon 12 (c.1805C>T; p.A602V); and five white Thoroughbreds had yet another missense mutation in exon 13 (c.1960G>A; p.G654R). Our results indicate that the dominant white color in Franches-Montagnes Horses is caused by a nonsense mutation in the KIT gene and that multiple independent mutations within this gene appear to be responsible for dominant white in several other modern horse populations.	2007	1.79976e+07				Unknown	Unknown	Pigment biosynthesis	Melanin	No	Mammal
GP00001061	SLC45A2=MATP	Martin	SLC45A2	Q9UMX9	Homo sapiens	9606.ENSP00000296589	Belongs to the glycoside-pentoside-hexuronide (GPH) cation symporter transporter (TC 2.A.2) family.	1A1;AIM1;MATP;OCA4;SHEP5	GO:0008506	GO:0016021;GO:0033162	GO:0042438;GO:0048066;GO:0007601;GO:0050896;GO:0015770	AF172849	Morphology	Coloration (eyes; hair; skin)	Homo sapiens	Homo sapiens	9606	Homo sapiens	human	species	cellular organisms; Eukaryota; Opisthokonta; Metazoa; Eumetazoa; Bilateria; Deuterostomia; Chordata; Craniata; Vertebrata; Gnathostomata; Teleostomi; Euteleostomi; Sarcopterygii; Dipnotetrapodomorpha; Tetrapoda; Amniota; Mammalia; Theria; Eutheria; Boreoeutheria; Euarchontoglires; Primates; Haplorrhini; Simiiformes; Catarrhini; Hominoidea; Hominidae; Homininae; Homo	0		9606	Homo sapiens	human	species	cellular organisms; Eukaryota; Opisthokonta; Metazoa; Eumetazoa; Bilateria; Deuterostomia; Chordata; Craniata; Vertebrata; Gnathostomata; Teleostomi; Euteleostomi; Sarcopterygii; Dipnotetrapodomorpha; Tetrapoda; Amniota; Mammalia; Theria; Eutheria; Boreoeutheria; Euarchontoglires; Primates; Haplorrhini; Simiiformes; Catarrhini; Hominoidea; Hominidae; Homininae; Homo	0		Data not curated	Intraspecific	Association Mapping	Phe374Leu	Coding	No	Nonsynonymous							SNP			Single nucleotide polymorphisms in the MATP gene are associated with normal human pigmentation variation.	Human physical pigmentation is determined by the type and amount of melanin and the process of pigmentation production probably involves more than 100 genes. A failure to synthesize melanin results in oculocutaneous albinism (OCA). A recently identified form of OCA results from mutations in the Membrane Associated Transporter Protein (MATP) gene. The role of MATP in human pigmentation is not clear. We investigated the role of two nonpathogenic nonsynonymous single nucleotide polymorphisms (SNPs) in the MATP gene to determine if they are associated with normal human skin; hair; and eye color variation. A total of 608 individuals from four different population groups (456 Caucasians; 31 Asians; 70 African-Americans; and 51 Australian Aborigines) were genotyped for c.814G>A (p.Glu272Lys) and c.1122C>G (p.Phe374Leu). Results indicate that the allele frequencies of both polymorphisms are significantly different between population groups. The two alleles; 374Leu and 272Lys; are significantly associated with dark hair; skin; and eye color in Caucasians. The odds ratios (ORs) of the LeuLeu genotype for black hair and olive skin are 25.63 and 28.65; respectively; and for the LysLys genotype are 43.23 and 8.27; respectively. The OR for eye color is lower at 3.48 for the LeuLeu and 6.57 for LysLys genotypes. This is the first report of this highly significant association of MATP polymorphisms with normal human pigmentation variation.	2005	1.57145e+07	18483556.1;22198722.1;18650849.1			Unknown	Unknown	Melanosome formation	Melanin	No	Mammal
GP00001056	SLC24A5 (NCKX5)	Martin	Slc24a5	Q8C261	Mus musculus	10090.ENSMUSP00000063887	Belongs to the Ca(2+):cation antiporter (CaCA) (TC 2.A.19) family. SLC24A subfamily.	JSX;NCX5;Oca6;NCKX5;F630045L20Rik;Nckx5	GO:0015293;GO:0005262;GO:0008273	GO:0016021;GO:0042470;GO:0005802	GO:0006874;GO:0070588;GO:0034220;GO:0048022;GO:0050896	AAH73944	Morphology	Coloration (eyes; skin)	Homo sapiens	Homo sapiens - European (see also Cape Verde 2013 study)	9606	Homo sapiens	human	species	cellular organisms; Eukaryota; Opisthokonta; Metazoa; Eumetazoa; Bilateria; Deuterostomia; Chordata; Craniata; Vertebrata; Gnathostomata; Teleostomi; Euteleostomi; Sarcopterygii; Dipnotetrapodomorpha; Tetrapoda; Amniota; Mammalia; Theria; Eutheria; Boreoeutheria; Euarchontoglires; Primates; Haplorrhini; Simiiformes; Catarrhini; Hominoidea; Hominidae; Homininae; Homo	0		9606	Homo sapiens	human	species	cellular organisms; Eukaryota; Opisthokonta; Metazoa; Eumetazoa; Bilateria; Deuterostomia; Chordata; Craniata; Vertebrata; Gnathostomata; Teleostomi; Euteleostomi; Sarcopterygii; Dipnotetrapodomorpha; Tetrapoda; Amniota; Mammalia; Theria; Eutheria; Boreoeutheria; Euarchontoglires; Primates; Haplorrhini; Simiiformes; Catarrhini; Hominoidea; Hominidae; Homininae; Homo	0		Data not curated	Intraspecific	Association Mapping	Ala111Thr	Coding	No	Nonsynonymous							SNP			SLC24A5; a putative cation exchanger; affects pigmentation in zebrafish and humans.	Lighter variations of pigmentation in humans are associated with diminished number; size; and density of melanosomes; the pigmented organelles of melanocytes. Here we show that zebrafish golden mutants share these melanosomal changes and that golden encodes a putative cation exchanger slc24a5 (nckx5) that localizes to an intracellular membrane; likely the melanosome or its precursor. The human ortholog is highly similar in sequence and functional in zebrafish. The evolutionarily conserved ancestral allele of a human coding polymorphism predominates in African and East Asian populations. In contrast; the variant allele is nearly fixed in European populations; is associated with a substantial reduction in regional heterozygosity; and correlates with lighter skin pigmentation in admixed populations; suggesting a key role for the SLC24A5 gene in human pigmentation.	2005	1.63573e+07	23555287.1;16524431.1;18166528.1;22198722.1;24244186.1			Unknown	Unknown	Melanosome formation	Melanin	No	Mammal
GP00001131	TPCN2	Courtier	TPCN2	Q8NHX9	Homo sapiens	9606.ENSP00000294309	Belongs to the calcium channel alpha-1 subunit (TC 1.A.1.11) family. Two pore calcium channel subfamily.	TPC2;SHEP10	GO:0042802;GO:0019901;GO:0072345;GO:0005245	GO:0016021;GO:0010008;GO:0005764;GO:0005765	GO:0006874;GO:0034220;GO:0019722;GO:0034765;GO:0007040;GO:0010506;GO:0033280;GO:0006939	AY029200	Morphology	Coloration (coat)	Homo sapiens	Homo sapiens	9606	Homo sapiens	human	species	cellular organisms; Eukaryota; Opisthokonta; Metazoa; Eumetazoa; Bilateria; Deuterostomia; Chordata; Craniata; Vertebrata; Gnathostomata; Teleostomi; Euteleostomi; Sarcopterygii; Dipnotetrapodomorpha; Tetrapoda; Amniota; Mammalia; Theria; Eutheria; Boreoeutheria; Euarchontoglires; Primates; Haplorrhini; Simiiformes; Catarrhini; Hominoidea; Hominidae; Homininae; Homo	0		9606	Homo sapiens	human	species	cellular organisms; Eukaryota; Opisthokonta; Metazoa; Eumetazoa; Bilateria; Deuterostomia; Chordata; Craniata; Vertebrata; Gnathostomata; Teleostomi; Euteleostomi; Sarcopterygii; Dipnotetrapodomorpha; Tetrapoda; Amniota; Mammalia; Theria; Eutheria; Boreoeutheria; Euarchontoglires; Primates; Haplorrhini; Simiiformes; Catarrhini; Hominoidea; Hominidae; Homininae; Homo	0		Data not curated	Intraspecific	Association Mapping	Met484Leu and/or Gly734Gln	Coding	No	Nonsynonymous							SNP			Two newly identified genetic determinants of pigmentation in Europeans.	We present results from a genome-wide association study for variants associated with human pigmentation characteristics among 5;130 Icelanders; with follow-up analyses in 2;116 Icelanders and 1;214 Dutch individuals. Two coding variants in TPCN2 are associated with hair color; and a variant at the ASIP locus shows strong association with skin sensitivity to sun; freckling and red hair; phenotypic characteristics similar to those affected by well-known mutations in MC1R.	2008	1.8488e+07				Unknown	Unknown	Melanosome formation	Melanin	No	Mammal
GP00001348	tyrosinase (TYR)	Prigent	Tyr	P11344	Mus musculus	10090.ENSMUSP00000004770	Belongs to the tyrosinase family.	c;Oca1;skc35;albino	GO:0042803;GO:0046982;GO:0005507;GO:0004503	GO:0016021;GO:0005737;GO:0005829;GO:0005634;GO:0043231;GO:0048471;GO:0042470;GO:0033162	GO:0042438;GO:0043473;GO:0008283;GO:0033280;GO:0051591;GO:0009411;GO:0048538		Morphology	Coloration (skin; eye; freckles)	Human-dark pigmentation	human-light pigmentation	9606	Homo sapiens	human	species	cellular organisms; Eukaryota; Opisthokonta; Metazoa; Eumetazoa; Bilateria; Deuterostomia; Chordata; Craniata; Vertebrata; Gnathostomata; Teleostomi; Euteleostomi; Sarcopterygii; Dipnotetrapodomorpha; Tetrapoda; Amniota; Mammalia; Theria; Eutheria; Boreoeutheria; Euarchontoglires; Primates; Haplorrhini; Simiiformes; Catarrhini; Hominoidea; Hominidae; Homininae; Homo	0		9606	Homo sapiens	human	species	cellular organisms; Eukaryota; Opisthokonta; Metazoa; Eumetazoa; Bilateria; Deuterostomia; Chordata; Craniata; Vertebrata; Gnathostomata; Teleostomi; Euteleostomi; Sarcopterygii; Dipnotetrapodomorpha; Tetrapoda; Amniota; Mammalia; Theria; Eutheria; Boreoeutheria; Euarchontoglires; Primates; Haplorrhini; Simiiformes; Catarrhini; Hominoidea; Hominidae; Homininae; Homo	0		Taxon A	Intraspecific	Association Mapping	c. C>A p.Ser192Tyr	Coding	No	Nonsynonymous							SNP			Direct evidence for positive selection of skin; hair; and eye pigmentation in Europeans during the last 5;000 y.	Pigmentation is a polygenic trait encompassing some of the most visible phenotypic variation observed in humans. Here we present direct estimates of selection acting on functional alleles in three key genes known to be involved in human pigmentation pathways--HERC2; SLC45A2; and TYR--using allele frequency estimates from Eneolithic; Bronze Age; and modern Eastern European samples and forward simulations. Neutrality was overwhelmingly rejected for all alleles studied; with point estimates of selection ranging from around 2-10% per generation. Our results provide direct evidence that strong selection favoring lighter skin; hair; and eye pigmentation has been operating in European populations over the last 5;000 y.	2014	2.46165e+07		codominance is assumed- under positive selection in European populations		Unknown	Unknown	Pigment biosynthesis	Melanin	No	Mammal
GP00002245	MFSD12	Martin	MFSD12	Q6NUT3	Homo sapiens	9606.ENSP00000347583	Belongs to the major facilitator superfamily.	PP3501;C19orf28	GO:0015293	GO:0005887;GO:0005765;GO:0005770	GO:0048022;GO:0008643;GO:0071702		Morphology	Coloration (skin)	variation in melanization of skin melanocyte across East Asian and Native American populations	variation in melanization of skin melanocyte across East Asian and Native American populations	9606	Homo sapiens	human	species	cellular organisms; Eukaryota; Opisthokonta; Metazoa; Eumetazoa; Bilateria; Deuterostomia; Chordata; Craniata; Vertebrata; Gnathostomata; Teleostomi; Euteleostomi; Sarcopterygii; Dipnotetrapodomorpha; Tetrapoda; Amniota; Mammalia; Theria; Eutheria; Boreoeutheria; Euarchontoglires; Primates; Haplorrhini; Simiiformes; Catarrhini; Hominoidea; Hominidae; Homininae; Homo	0		9606	Homo sapiens	human	species	cellular organisms; Eukaryota; Opisthokonta; Metazoa; Eumetazoa; Bilateria; Deuterostomia; Chordata; Craniata; Vertebrata; Gnathostomata; Teleostomi; Euteleostomi; Sarcopterygii; Dipnotetrapodomorpha; Tetrapoda; Amniota; Mammalia; Theria; Eutheria; Boreoeutheria; Euarchontoglires; Primates; Haplorrhini; Simiiformes; Catarrhini; Hominoidea; Hominidae; Homininae; Homo	0		Taxon A	Intraspecific	Association Mapping	Y182H	Coding	Yes	Nonsynonymous				Tyr	182	His	SNP			A GWAS in Latin Americans highlights the convergent evolution of lighter skin pigmentation in Eurasia.	We report a genome-wide association scan in >6;000 Latin Americans for pigmentation of skin and eyes. We found eighteen signals of association at twelve genomic regions. These include one novel locus for skin pigmentation (in 10q26) and three novel loci for eye pigmentation (in 1q32; 20q13 and 22q12). We demonstrate the presence of multiple independent signals of association in the 11q14 and 15q13 regions (comprising the GRM5/TYR and HERC2/OCA2 genes; respectively) and several epistatic interactions among independently associated alleles. Strongest association with skin pigmentation at 19p13 was observed for an Y182H missense variant (common only in East Asians and Native Americans) in MFSD12; a gene recently associated with skin pigmentation in Africans. We show that the frequency of the derived allele at Y182H is significantly correlated with lower solar radiation intensity in East Asia and infer that MFSD12 was under selection in East Asians; probably after their split from Europeans.	2019	30664655	29025994	@Parallelism @Fitness @AllelicSeries ; functional evidence for the function of this gene in skin melanocytes is presented in the references.		Unknown	Unknown	Pigment biosynthesis	Melanin	No	Mammal
GP00000748	Oca2	Martin	Oca2	Q62052	Mus musculus	10090.ENSMUSP00000032633	Belongs to the CitM (TC 2.A.11) transporter family.	p;D7Nic1;p<cas>;D7H15S12;D7Icr28RN;P		GO:0016021;GO:0010008;GO:0005789;GO:0005765;GO:0033162	GO:0055085;GO:0042438;GO:0043473;GO:0008283;GO:0048066;GO:0030318;GO:0007286	AAH12097	Morphology	Coloration (skin)	Homo sapiens - Asia	Homo sapiens - Eastern Asia - Han Chinese with lighter skin	9606	Homo sapiens	human	species	cellular organisms; Eukaryota; Opisthokonta; Metazoa; Eumetazoa; Bilateria; Deuterostomia; Chordata; Craniata; Vertebrata; Gnathostomata; Teleostomi; Euteleostomi; Sarcopterygii; Dipnotetrapodomorpha; Tetrapoda; Amniota; Mammalia; Theria; Eutheria; Boreoeutheria; Euarchontoglires; Primates; Haplorrhini; Simiiformes; Catarrhini; Hominoidea; Hominidae; Homininae; Homo	0		9606	Homo sapiens	human	species	cellular organisms; Eukaryota; Opisthokonta; Metazoa; Eumetazoa; Bilateria; Deuterostomia; Chordata; Craniata; Vertebrata; Gnathostomata; Teleostomi; Euteleostomi; Sarcopterygii; Dipnotetrapodomorpha; Tetrapoda; Amniota; Mammalia; Theria; Eutheria; Boreoeutheria; Euarchontoglires; Primates; Haplorrhini; Simiiformes; Catarrhini; Hominoidea; Hominidae; Homininae; Homo	0		Taxon A	Intraspecific	Association Mapping	His615Arg	Coding	No	Nonsynonymous							SNP			Association of the OCA2 polymorphism His615Arg with melanin content in east Asian populations: further evidence of convergent evolution of skin pigmentation.	The last decade has witnessed important advances in our understanding of the genetics of pigmentation in European populations; but very little is known about the genes involved in skin pigmentation variation in East Asian populations. Here; we present the results of a study evaluating the association of 10 Single Nucleotide Polymorphisms (SNPs) located within 5 pigmentation candidate genes (OCA2; DCT; ADAM17; ADAMTS20; and TYRP1) with skin pigmentation measured quantitatively in a sample of individuals of East Asian ancestry living in Canada. We show that the non-synonymous polymorphism rs1800414 (His615Arg) located within the OCA2 gene is significantly associated with skin pigmentation in this sample. We replicated this result in an independent sample of Chinese individuals of Han ancestry. This polymorphism is characterized by a derived allele that is present at a high frequency in East Asian populations; but is absent in other population groups. In both samples; individuals with the derived G allele; which codes for the amino acid arginine; show lower melanin levels than those with the ancestral A allele; which codes for the amino acid histidine. An analysis of this non-synonymous polymorphism using several programs to predict potential functional effects provides additional support for the role of this SNP in skin pigmentation variation in East Asian populations. Our results are consistent with previous research indicating that evolution to lightly-pigmented skin occurred; at least in part; independently in Europe and East Asia.	2010	2.02212e+07	2.67444e+07			Unknown	Unknown	Melanosome formation	Melanin	No	Mammal
GP00000618	MC1R	Martin	MC1R	Q01726	Homo sapiens	9606.ENSP00000451605	Belongs to the G-protein coupled receptor 1 family.	CMM5;MSH-R;SHEP2;MSHR	GO:0008528;GO:0004977;GO:0004980;GO:0031625	GO:0005886;GO:0005887	GO:0007275;GO:0045944;GO:0042438;GO:0043473;GO:0007186;GO:0051897;GO:0019233;GO:0007189;GO:0035556;GO:0007187;GO:0032720;GO:0010739;GO:0090037;GO:0009650;GO:0070914	NP_002377	Morphology	Coloration (red hair)	Homo sapiens	Homo sapiens - red hair	9606	Homo sapiens	human	species	cellular organisms; Eukaryota; Opisthokonta; Metazoa; Eumetazoa; Bilateria; Deuterostomia; Chordata; Craniata; Vertebrata; Gnathostomata; Teleostomi; Euteleostomi; Sarcopterygii; Dipnotetrapodomorpha; Tetrapoda; Amniota; Mammalia; Theria; Eutheria; Boreoeutheria; Euarchontoglires; Primates; Haplorrhini; Simiiformes; Catarrhini; Hominoidea; Hominidae; Homininae; Homo	0		9606	Homo sapiens	human	species	cellular organisms; Eukaryota; Opisthokonta; Metazoa; Eumetazoa; Bilateria; Deuterostomia; Chordata; Craniata; Vertebrata; Gnathostomata; Teleostomi; Euteleostomi; Sarcopterygii; Dipnotetrapodomorpha; Tetrapoda; Amniota; Mammalia; Theria; Eutheria; Boreoeutheria; Euarchontoglires; Primates; Haplorrhini; Simiiformes; Catarrhini; Hominoidea; Hominidae; Homininae; Homo	0		Taxon A	Intraspecific	Association Mapping	Val60Leu	Coding	No	Nonsynonymous							SNP			Characterization of melanocyte stimulating hormone receptor variant alleles in twins with red hair.	The association between MSHR coding region variation and hair colour in humans has been examined by genotyping 25 red haired and 62 non-red Caucasians; all of whom were 12 years of age and members of a twin pair study. Twelve amino acid substitutions were seen at 11 different sites; nine of these being newly described MSHR variants. The previously reported Val92Met allele shows no association with hair colour; but the three alleles Arg151Cys; Arg160Trp and Asp294His were associated with red hair and one Val60Leu variant was most frequent in fair/blonde and light brown hair colours. Variant MSHR genotypes are associated with lighter skin types and red hair (P < 0.001). However; comparison of the MSHR genotypes in dizygotic twin pairs discordant for red hair colour indicates that the MSHR gene cannot be solely responsible for the red hair phenotype; since five of 13 pairs tested had both haplotypes identical by state (with three of the five having both identical by descent). Rather; it is likely that additional modifier genes exist; making variance in the MSHR gene necessary but not always sufficient; for red hair production.	1997	9.30227e+06	17952075.1;10733465.1;18483556.1			Unknown	Unknown	Pigment biosynthesis	Melanin	No	Mammal
GP00001155	tyrosinase-related protein 1 (TYRP1)	Martin	Tyrp1	P07147	Mus musculus	10090.ENSMUSP00000006151	Belongs to the tyrosinase family.	b;isa;Oca3;TRP1;Tyrp;TRP-1;brown;Tyrp-1	GO:0042803;GO:0046982;GO:0046872;GO:0004497	GO:0016021;GO:0030669;GO:0010008;GO:0042470;GO:0033162	GO:0032438;GO:0043473;GO:0048023;GO:0006583;GO:0030318;GO:0043438;GO:0006582	AAC15468	Morphology	Coloration (coat)	Homo sapiens - Melanesia - dark hair	Homo sapiens - Melanesia -blond hair	9606	Homo sapiens	human	species	cellular organisms; Eukaryota; Opisthokonta; Metazoa; Eumetazoa; Bilateria; Deuterostomia; Chordata; Craniata; Vertebrata; Gnathostomata; Teleostomi; Euteleostomi; Sarcopterygii; Dipnotetrapodomorpha; Tetrapoda; Amniota; Mammalia; Theria; Eutheria; Boreoeutheria; Euarchontoglires; Primates; Haplorrhini; Simiiformes; Catarrhini; Hominoidea; Hominidae; Homininae; Homo	0		9606	Homo sapiens	human	species	cellular organisms; Eukaryota; Opisthokonta; Metazoa; Eumetazoa; Bilateria; Deuterostomia; Chordata; Craniata; Vertebrata; Gnathostomata; Teleostomi; Euteleostomi; Sarcopterygii; Dipnotetrapodomorpha; Tetrapoda; Amniota; Mammalia; Theria; Eutheria; Boreoeutheria; Euarchontoglires; Primates; Haplorrhini; Simiiformes; Catarrhini; Hominoidea; Hominidae; Homininae; Homo	0		Taxon A	Intraspecific	Association Mapping	R93C	Coding	No	Nonsynonymous							SNP			Melanesian blond hair is caused by an amino acid change in TYRP1.	Naturally blond hair is rare in humans and found almost exclusively in Europe and Oceania. Here; we identify an arginine-to-cysteine change at a highly conserved residue in tyrosinase-related protein 1 (TYRP1) as a major determinant of blond hair in Solomon Islanders. This missense mutation is predicted to affect catalytic activity of TYRP1 and causes blond hair through a recessive mode of inheritance. The mutation is at a frequency of 26% in the Solomon Islands; is absent outside of Oceania; represents a strong common genetic effect on a complex human phenotype; and highlights the importance of examining genetic associations worldwide.	2012	2.25562e+07				Unknown	Unknown	Pigment biosynthesis	Melanin	No	Mammal
GP00000615	MC1R	Martin	MC1R	Q01726	Homo sapiens	9606.ENSP00000451605	Belongs to the G-protein coupled receptor 1 family.	CMM5;MSH-R;SHEP2;MSHR	GO:0008528;GO:0004977;GO:0004980;GO:0031625	GO:0005886;GO:0005887	GO:0007275;GO:0045944;GO:0042438;GO:0043473;GO:0007186;GO:0051897;GO:0019233;GO:0007189;GO:0035556;GO:0007187;GO:0032720;GO:0010739;GO:0090037;GO:0009650;GO:0070914	NP_002377	Morphology	Coloration (red hair)	Homo sapiens	Homo sapiens - red hair	9606	Homo sapiens	human	species	cellular organisms; Eukaryota; Opisthokonta; Metazoa; Eumetazoa; Bilateria; Deuterostomia; Chordata; Craniata; Vertebrata; Gnathostomata; Teleostomi; Euteleostomi; Sarcopterygii; Dipnotetrapodomorpha; Tetrapoda; Amniota; Mammalia; Theria; Eutheria; Boreoeutheria; Euarchontoglires; Primates; Haplorrhini; Simiiformes; Catarrhini; Hominoidea; Hominidae; Homininae; Homo	0		9606	Homo sapiens	human	species	cellular organisms; Eukaryota; Opisthokonta; Metazoa; Eumetazoa; Bilateria; Deuterostomia; Chordata; Craniata; Vertebrata; Gnathostomata; Teleostomi; Euteleostomi; Sarcopterygii; Dipnotetrapodomorpha; Tetrapoda; Amniota; Mammalia; Theria; Eutheria; Boreoeutheria; Euarchontoglires; Primates; Haplorrhini; Simiiformes; Catarrhini; Hominoidea; Hominidae; Homininae; Homo	0		Taxon A	Intraspecific	Candidate Gene	R151C	Coding	No	Nonsynonymous							SNP			Melanocortin 1 receptor variants in an Irish population.	The identification of an association between variants in the human melanocortin 1 receptor (MC1R) gene and red hair and fair skin; as well as the relation between variants of this gene and coat color in animals; suggests that the MC1R is an integral control point in the normal pigmentation phenotype. In order to further define the contribution of MC1R variants to pigmentation in a normal population; we have looked for alterations in this gene in series of individuals from a general Irish population; in whom there is a preponderance of individuals with fair skin type. Seventy-five per cent contained a variant in the MC1R gene; with 30% containing two variants. The Arg151Cys; Arg160Trp; and Asp294His variants were significantly associated with red hair (p = 0.0015; p < 0.001; and p < 0.005; respectively). Importantly; no individuals harboring two of these three variants did not have red hair; although some red-haired individuals only showed one alteration. The same three variants were also over-represented in individuals with light skin type as assessed using a modified Fitzpatrick scale. Despite these associations many subjects with dark hair/darker skin type harbored MC1R variants; but there was no evidence of any particular association of variants with the darker phenotype. The Asp294His variant was similarly associated with red hair in a Dutch population; but was infrequent in red-headed subjects from Sweden. The Asp294His variant was also significantly associated with nonmelanoma skin cancer in a U.K. population. The results show that the Arg151Cys; Arg160Trp; and Asp294His variants are of key significance in determining the pigmentary phenotype and response to ultraviolet radiation; and suggest that in many cases the red-haired component and in some cases fair skin type are inherited as a Mendelian recessive.	1998	9.6654e+06	9.6654e+06			Unknown	Unknown	Pigment biosynthesis	Melanin	No	Mammal
GP00000616	MC1R	Martin	MC1R	Q01726	Homo sapiens	9606.ENSP00000451605	Belongs to the G-protein coupled receptor 1 family.	CMM5;MSH-R;SHEP2;MSHR	GO:0008528;GO:0004977;GO:0004980;GO:0031625	GO:0005886;GO:0005887	GO:0007275;GO:0045944;GO:0042438;GO:0043473;GO:0007186;GO:0051897;GO:0019233;GO:0007189;GO:0035556;GO:0007187;GO:0032720;GO:0010739;GO:0090037;GO:0009650;GO:0070914	NP_002377	Morphology	Coloration (red hair)	Homo sapiens	Homo sapiens - red hair	9606	Homo sapiens	human	species	cellular organisms; Eukaryota; Opisthokonta; Metazoa; Eumetazoa; Bilateria; Deuterostomia; Chordata; Craniata; Vertebrata; Gnathostomata; Teleostomi; Euteleostomi; Sarcopterygii; Dipnotetrapodomorpha; Tetrapoda; Amniota; Mammalia; Theria; Eutheria; Boreoeutheria; Euarchontoglires; Primates; Haplorrhini; Simiiformes; Catarrhini; Hominoidea; Hominidae; Homininae; Homo	0		9606	Homo sapiens	human	species	cellular organisms; Eukaryota; Opisthokonta; Metazoa; Eumetazoa; Bilateria; Deuterostomia; Chordata; Craniata; Vertebrata; Gnathostomata; Teleostomi; Euteleostomi; Sarcopterygii; Dipnotetrapodomorpha; Tetrapoda; Amniota; Mammalia; Theria; Eutheria; Boreoeutheria; Euarchontoglires; Primates; Haplorrhini; Simiiformes; Catarrhini; Hominoidea; Hominidae; Homininae; Homo	0		Taxon A	Intraspecific	Candidate Gene	D294H	Coding	No	Nonsynonymous							SNP			Melanocortin 1 receptor variants in an Irish population.	The identification of an association between variants in the human melanocortin 1 receptor (MC1R) gene and red hair and fair skin; as well as the relation between variants of this gene and coat color in animals; suggests that the MC1R is an integral control point in the normal pigmentation phenotype. In order to further define the contribution of MC1R variants to pigmentation in a normal population; we have looked for alterations in this gene in series of individuals from a general Irish population; in whom there is a preponderance of individuals with fair skin type. Seventy-five per cent contained a variant in the MC1R gene; with 30% containing two variants. The Arg151Cys; Arg160Trp; and Asp294His variants were significantly associated with red hair (p = 0.0015; p < 0.001; and p < 0.005; respectively). Importantly; no individuals harboring two of these three variants did not have red hair; although some red-haired individuals only showed one alteration. The same three variants were also over-represented in individuals with light skin type as assessed using a modified Fitzpatrick scale. Despite these associations many subjects with dark hair/darker skin type harbored MC1R variants; but there was no evidence of any particular association of variants with the darker phenotype. The Asp294His variant was similarly associated with red hair in a Dutch population; but was infrequent in red-headed subjects from Sweden. The Asp294His variant was also significantly associated with nonmelanoma skin cancer in a U.K. population. The results show that the Arg151Cys; Arg160Trp; and Asp294His variants are of key significance in determining the pigmentary phenotype and response to ultraviolet radiation; and suggest that in many cases the red-haired component and in some cases fair skin type are inherited as a Mendelian recessive.	1998	9.6654e+06	9.30227e+06			Unknown	Unknown	Pigment biosynthesis	Melanin	No	Mammal
GP00000617	MC1R	Martin	MC1R	Q01726	Homo sapiens	9606.ENSP00000451605	Belongs to the G-protein coupled receptor 1 family.	CMM5;MSH-R;SHEP2;MSHR	GO:0008528;GO:0004977;GO:0004980;GO:0031625	GO:0005886;GO:0005887	GO:0007275;GO:0045944;GO:0042438;GO:0043473;GO:0007186;GO:0051897;GO:0019233;GO:0007189;GO:0035556;GO:0007187;GO:0032720;GO:0010739;GO:0090037;GO:0009650;GO:0070914	NP_002377	Morphology	Coloration (red hair)	Homo sapiens	Homo sapiens - red hair	9606	Homo sapiens	human	species	cellular organisms; Eukaryota; Opisthokonta; Metazoa; Eumetazoa; Bilateria; Deuterostomia; Chordata; Craniata; Vertebrata; Gnathostomata; Teleostomi; Euteleostomi; Sarcopterygii; Dipnotetrapodomorpha; Tetrapoda; Amniota; Mammalia; Theria; Eutheria; Boreoeutheria; Euarchontoglires; Primates; Haplorrhini; Simiiformes; Catarrhini; Hominoidea; Hominidae; Homininae; Homo	0		9606	Homo sapiens	human	species	cellular organisms; Eukaryota; Opisthokonta; Metazoa; Eumetazoa; Bilateria; Deuterostomia; Chordata; Craniata; Vertebrata; Gnathostomata; Teleostomi; Euteleostomi; Sarcopterygii; Dipnotetrapodomorpha; Tetrapoda; Amniota; Mammalia; Theria; Eutheria; Boreoeutheria; Euarchontoglires; Primates; Haplorrhini; Simiiformes; Catarrhini; Hominoidea; Hominidae; Homininae; Homo	0		Taxon A	Intraspecific	Candidate Gene	R160W	Coding	No	Nonsynonymous							SNP			Melanocortin 1 receptor variants in an Irish population.	The identification of an association between variants in the human melanocortin 1 receptor (MC1R) gene and red hair and fair skin; as well as the relation between variants of this gene and coat color in animals; suggests that the MC1R is an integral control point in the normal pigmentation phenotype. In order to further define the contribution of MC1R variants to pigmentation in a normal population; we have looked for alterations in this gene in series of individuals from a general Irish population; in whom there is a preponderance of individuals with fair skin type. Seventy-five per cent contained a variant in the MC1R gene; with 30% containing two variants. The Arg151Cys; Arg160Trp; and Asp294His variants were significantly associated with red hair (p = 0.0015; p < 0.001; and p < 0.005; respectively). Importantly; no individuals harboring two of these three variants did not have red hair; although some red-haired individuals only showed one alteration. The same three variants were also over-represented in individuals with light skin type as assessed using a modified Fitzpatrick scale. Despite these associations many subjects with dark hair/darker skin type harbored MC1R variants; but there was no evidence of any particular association of variants with the darker phenotype. The Asp294His variant was similarly associated with red hair in a Dutch population; but was infrequent in red-headed subjects from Sweden. The Asp294His variant was also significantly associated with nonmelanoma skin cancer in a U.K. population. The results show that the Arg151Cys; Arg160Trp; and Asp294His variants are of key significance in determining the pigmentary phenotype and response to ultraviolet radiation; and suggest that in many cases the red-haired component and in some cases fair skin type are inherited as a Mendelian recessive.	1998	9.6654e+06	9.30227e+06			Unknown	Unknown	Pigment biosynthesis	Melanin	No	Mammal
GP00000630	MC1R	Martin	MC1R	Q01726	Homo sapiens	9606.ENSP00000451605	Belongs to the G-protein coupled receptor 1 family.	CMM5;MSH-R;SHEP2;MSHR	GO:0008528;GO:0004977;GO:0004980;GO:0031625	GO:0005886;GO:0005887	GO:0007275;GO:0045944;GO:0042438;GO:0043473;GO:0007186;GO:0051897;GO:0019233;GO:0007189;GO:0035556;GO:0007187;GO:0032720;GO:0010739;GO:0090037;GO:0009650;GO:0070914	NP_002377	Morphology	Coloration (skin)	Homo sapiens	Homo sapiens neanderthalensis	9606	Homo sapiens	human	species	cellular organisms; Eukaryota; Opisthokonta; Metazoa; Eumetazoa; Bilateria; Deuterostomia; Chordata; Craniata; Vertebrata; Gnathostomata; Teleostomi; Euteleostomi; Sarcopterygii; Dipnotetrapodomorpha; Tetrapoda; Amniota; Mammalia; Theria; Eutheria; Boreoeutheria; Euarchontoglires; Primates; Haplorrhini; Simiiformes; Catarrhini; Hominoidea; Hominidae; Homininae; Homo	0		9606	Homo sapiens	human	species	cellular organisms; Eukaryota; Opisthokonta; Metazoa; Eumetazoa; Bilateria; Deuterostomia; Chordata; Craniata; Vertebrata; Gnathostomata; Teleostomi; Euteleostomi; Sarcopterygii; Dipnotetrapodomorpha; Tetrapoda; Amniota; Mammalia; Theria; Eutheria; Boreoeutheria; Euarchontoglires; Primates; Haplorrhini; Simiiformes; Catarrhini; Hominoidea; Hominidae; Homininae; Homo	1	Homo sapiens neanderthalensis	Data not curated	Intraspecific	Candidate Gene	Arg307Gly	Coding	No	Nonsynonymous							SNP			A melanocortin 1 receptor allele suggests varying pigmentation among Neanderthals.	The melanocortin 1 receptor (MC1R) regulates pigmentation in humans and other vertebrates. Variants of MC1R with reduced function are associated with pale skin color and red hair in humans of primarily European origin. We amplified and sequenced a fragment of the MC1R gene (mc1r) from two Neanderthal remains. Both specimens have a mutation that was not found in approximately 3700 modern humans analyzed. Functional analyses show that this variant reduces MC1R activity to a level that alters hair and/or skin pigmentation in humans. The impaired activity of this variant suggests that Neanderthals varied in pigmentation levels; potentially on the scale observed in modern humans. Our data suggest that inactive MC1R variants evolved independently in both modern humans and Neanderthals.	2007	1.79625e+07				Unknown	Unknown	Pigment biosynthesis	Melanin	No	Mammal
GP00001144	tyrosinase (TYR)	Martin	Tyr	P11344	Mus musculus	10090.ENSMUSP00000004770	Belongs to the tyrosinase family.	c;Oca1;skc35;albino	GO:0042803;GO:0046982;GO:0005507;GO:0004503	GO:0016021;GO:0005737;GO:0005829;GO:0005634;GO:0043231;GO:0048471;GO:0042470;GO:0033162	GO:0042438;GO:0043473;GO:0008283;GO:0033280;GO:0051591;GO:0009411;GO:0048538	AAB60319	Morphology	Coloration (eyes; hair; skin)	Homo sapiens	Homo sapiens	9606	Homo sapiens	human	species	cellular organisms; Eukaryota; Opisthokonta; Metazoa; Eumetazoa; Bilateria; Deuterostomia; Chordata; Craniata; Vertebrata; Gnathostomata; Teleostomi; Euteleostomi; Sarcopterygii; Dipnotetrapodomorpha; Tetrapoda; Amniota; Mammalia; Theria; Eutheria; Boreoeutheria; Euarchontoglires; Primates; Haplorrhini; Simiiformes; Catarrhini; Hominoidea; Hominidae; Homininae; Homo	0		9606	Homo sapiens	human	species	cellular organisms; Eukaryota; Opisthokonta; Metazoa; Eumetazoa; Bilateria; Deuterostomia; Chordata; Craniata; Vertebrata; Gnathostomata; Teleostomi; Euteleostomi; Sarcopterygii; Dipnotetrapodomorpha; Tetrapoda; Amniota; Mammalia; Theria; Eutheria; Boreoeutheria; Euarchontoglires; Primates; Haplorrhini; Simiiformes; Catarrhini; Hominoidea; Hominidae; Homininae; Homo	0		Data not curated	Intraspecific	Association Mapping	R402Q	Coding	No	Nonsynonymous							SNP			Genetic determinants of hair; eye and skin pigmentation in Europeans.	Hair; skin and eye colors are highly heritable and visible traits in humans. We carried out a genome-wide association scan for variants associated with hair and eye pigmentation; skin sensitivity to sun and freckling among 2;986 Icelanders. We then tested the most closely associated SNPs from six regions--four not previously implicated in the normal variation of human pigmentation--and replicated their association in a second sample of 2;718 Icelanders and a sample of 1;214 Dutch. The SNPs from all six regions met the criteria for genome-wide significance. A variant in SLC24A4 is associated with eye and hair color; a variant near KITLG is associated with hair color; two coding variants in TYR are associated with eye color and freckles; and a variant on 6p25.3 is associated with freckles. The fifth region provided refinements to a previously reported association in OCA2; and the sixth encompasses previously described variants in MC1R.	2007	1.79521e+07	18488028.1;18488027.1			Unknown	Unknown	Pigment biosynthesis	Melanin	No	Mammal
GP00000619	MC1R	Martin	MC1R	Q01726	Homo sapiens	9606.ENSP00000451605	Belongs to the G-protein coupled receptor 1 family.	CMM5;MSH-R;SHEP2;MSHR	GO:0008528;GO:0004977;GO:0004980;GO:0031625	GO:0005886;GO:0005887	GO:0007275;GO:0045944;GO:0042438;GO:0043473;GO:0007186;GO:0051897;GO:0019233;GO:0007189;GO:0035556;GO:0007187;GO:0032720;GO:0010739;GO:0090037;GO:0009650;GO:0070914	NP_002377	Morphology	Coloration (red hair)	Homo sapiens	Homo sapiens	9606	Homo sapiens	human	species	cellular organisms; Eukaryota; Opisthokonta; Metazoa; Eumetazoa; Bilateria; Deuterostomia; Chordata; Craniata; Vertebrata; Gnathostomata; Teleostomi; Euteleostomi; Sarcopterygii; Dipnotetrapodomorpha; Tetrapoda; Amniota; Mammalia; Theria; Eutheria; Boreoeutheria; Euarchontoglires; Primates; Haplorrhini; Simiiformes; Catarrhini; Hominoidea; Hominidae; Homininae; Homo	0		9606	Homo sapiens	human	species	cellular organisms; Eukaryota; Opisthokonta; Metazoa; Eumetazoa; Bilateria; Deuterostomia; Chordata; Craniata; Vertebrata; Gnathostomata; Teleostomi; Euteleostomi; Sarcopterygii; Dipnotetrapodomorpha; Tetrapoda; Amniota; Mammalia; Theria; Eutheria; Boreoeutheria; Euarchontoglires; Primates; Haplorrhini; Simiiformes; Catarrhini; Hominoidea; Hominidae; Homininae; Homo	0		Data not curated	Intraspecific	Association Mapping	Asp84Glu	Coding	No	Nonsynonymous							SNP			Genetic determinants of hair; eye and skin pigmentation in Europeans.	Hair; skin and eye colors are highly heritable and visible traits in humans. We carried out a genome-wide association scan for variants associated with hair and eye pigmentation; skin sensitivity to sun and freckling among 2;986 Icelanders. We then tested the most closely associated SNPs from six regions--four not previously implicated in the normal variation of human pigmentation--and replicated their association in a second sample of 2;718 Icelanders and a sample of 1;214 Dutch. The SNPs from all six regions met the criteria for genome-wide significance. A variant in SLC24A4 is associated with eye and hair color; a variant near KITLG is associated with hair color; two coding variants in TYR are associated with eye color and freckles; and a variant on 6p25.3 is associated with freckles. The fifth region provided refinements to a previously reported association in OCA2; and the sixth encompasses previously described variants in MC1R.	2007	1.79521e+07	1.84836e+07			Unknown	Unknown	Pigment biosynthesis	Melanin	No	Mammal
GP00000620	MC1R	Martin	MC1R	Q01726	Homo sapiens	9606.ENSP00000451605	Belongs to the G-protein coupled receptor 1 family.	CMM5;MSH-R;SHEP2;MSHR	GO:0008528;GO:0004977;GO:0004980;GO:0031625	GO:0005886;GO:0005887	GO:0007275;GO:0045944;GO:0042438;GO:0043473;GO:0007186;GO:0051897;GO:0019233;GO:0007189;GO:0035556;GO:0007187;GO:0032720;GO:0010739;GO:0090037;GO:0009650;GO:0070914	NP_002377	Morphology	Coloration (red hair)	Homo sapiens	Homo sapiens	9606	Homo sapiens	human	species	cellular organisms; Eukaryota; Opisthokonta; Metazoa; Eumetazoa; Bilateria; Deuterostomia; Chordata; Craniata; Vertebrata; Gnathostomata; Teleostomi; Euteleostomi; Sarcopterygii; Dipnotetrapodomorpha; Tetrapoda; Amniota; Mammalia; Theria; Eutheria; Boreoeutheria; Euarchontoglires; Primates; Haplorrhini; Simiiformes; Catarrhini; Hominoidea; Hominidae; Homininae; Homo	0		9606	Homo sapiens	human	species	cellular organisms; Eukaryota; Opisthokonta; Metazoa; Eumetazoa; Bilateria; Deuterostomia; Chordata; Craniata; Vertebrata; Gnathostomata; Teleostomi; Euteleostomi; Sarcopterygii; Dipnotetrapodomorpha; Tetrapoda; Amniota; Mammalia; Theria; Eutheria; Boreoeutheria; Euarchontoglires; Primates; Haplorrhini; Simiiformes; Catarrhini; Hominoidea; Hominidae; Homininae; Homo	0		Data not curated	Intraspecific	Association Mapping	Val92Met	Coding	No	Nonsynonymous							SNP			Genetic determinants of hair; eye and skin pigmentation in Europeans.	Hair; skin and eye colors are highly heritable and visible traits in humans. We carried out a genome-wide association scan for variants associated with hair and eye pigmentation; skin sensitivity to sun and freckling among 2;986 Icelanders. We then tested the most closely associated SNPs from six regions--four not previously implicated in the normal variation of human pigmentation--and replicated their association in a second sample of 2;718 Icelanders and a sample of 1;214 Dutch. The SNPs from all six regions met the criteria for genome-wide significance. A variant in SLC24A4 is associated with eye and hair color; a variant near KITLG is associated with hair color; two coding variants in TYR are associated with eye color and freckles; and a variant on 6p25.3 is associated with freckles. The fifth region provided refinements to a previously reported association in OCA2; and the sixth encompasses previously described variants in MC1R.	2007	1.79521e+07	1.84836e+07			Unknown	Unknown	Pigment biosynthesis	Melanin	No	Mammal
GP00000621	MC1R	Martin	MC1R	Q01726	Homo sapiens	9606.ENSP00000451605	Belongs to the G-protein coupled receptor 1 family.	CMM5;MSH-R;SHEP2;MSHR	GO:0008528;GO:0004977;GO:0004980;GO:0031625	GO:0005886;GO:0005887	GO:0007275;GO:0045944;GO:0042438;GO:0043473;GO:0007186;GO:0051897;GO:0019233;GO:0007189;GO:0035556;GO:0007187;GO:0032720;GO:0010739;GO:0090037;GO:0009650;GO:0070914	NP_002377	Morphology	Coloration (red hair)	Homo sapiens	Homo sapiens	9606	Homo sapiens	human	species	cellular organisms; Eukaryota; Opisthokonta; Metazoa; Eumetazoa; Bilateria; Deuterostomia; Chordata; Craniata; Vertebrata; Gnathostomata; Teleostomi; Euteleostomi; Sarcopterygii; Dipnotetrapodomorpha; Tetrapoda; Amniota; Mammalia; Theria; Eutheria; Boreoeutheria; Euarchontoglires; Primates; Haplorrhini; Simiiformes; Catarrhini; Hominoidea; Hominidae; Homininae; Homo	0		9606	Homo sapiens	human	species	cellular organisms; Eukaryota; Opisthokonta; Metazoa; Eumetazoa; Bilateria; Deuterostomia; Chordata; Craniata; Vertebrata; Gnathostomata; Teleostomi; Euteleostomi; Sarcopterygii; Dipnotetrapodomorpha; Tetrapoda; Amniota; Mammalia; Theria; Eutheria; Boreoeutheria; Euarchontoglires; Primates; Haplorrhini; Simiiformes; Catarrhini; Hominoidea; Hominidae; Homininae; Homo	0		Data not curated	Intraspecific	Association Mapping	Arg142His	Coding	No	Nonsynonymous							SNP			Genetic determinants of hair; eye and skin pigmentation in Europeans.	Hair; skin and eye colors are highly heritable and visible traits in humans. We carried out a genome-wide association scan for variants associated with hair and eye pigmentation; skin sensitivity to sun and freckling among 2;986 Icelanders. We then tested the most closely associated SNPs from six regions--four not previously implicated in the normal variation of human pigmentation--and replicated their association in a second sample of 2;718 Icelanders and a sample of 1;214 Dutch. The SNPs from all six regions met the criteria for genome-wide significance. A variant in SLC24A4 is associated with eye and hair color; a variant near KITLG is associated with hair color; two coding variants in TYR are associated with eye color and freckles; and a variant on 6p25.3 is associated with freckles. The fifth region provided refinements to a previously reported association in OCA2; and the sixth encompasses previously described variants in MC1R.	2007	1.79521e+07	1.84836e+07			Unknown	Unknown	Pigment biosynthesis	Melanin	No	Mammal
GP00000622	MC1R	Martin	MC1R	Q01726	Homo sapiens	9606.ENSP00000451605	Belongs to the G-protein coupled receptor 1 family.	CMM5;MSH-R;SHEP2;MSHR	GO:0008528;GO:0004977;GO:0004980;GO:0031625	GO:0005886;GO:0005887	GO:0007275;GO:0045944;GO:0042438;GO:0043473;GO:0007186;GO:0051897;GO:0019233;GO:0007189;GO:0035556;GO:0007187;GO:0032720;GO:0010739;GO:0090037;GO:0009650;GO:0070914	NP_002377	Morphology	Coloration (red hair)	Homo sapiens	Homo sapiens	9606	Homo sapiens	human	species	cellular organisms; Eukaryota; Opisthokonta; Metazoa; Eumetazoa; Bilateria; Deuterostomia; Chordata; Craniata; Vertebrata; Gnathostomata; Teleostomi; Euteleostomi; Sarcopterygii; Dipnotetrapodomorpha; Tetrapoda; Amniota; Mammalia; Theria; Eutheria; Boreoeutheria; Euarchontoglires; Primates; Haplorrhini; Simiiformes; Catarrhini; Hominoidea; Hominidae; Homininae; Homo	0		9606	Homo sapiens	human	species	cellular organisms; Eukaryota; Opisthokonta; Metazoa; Eumetazoa; Bilateria; Deuterostomia; Chordata; Craniata; Vertebrata; Gnathostomata; Teleostomi; Euteleostomi; Sarcopterygii; Dipnotetrapodomorpha; Tetrapoda; Amniota; Mammalia; Theria; Eutheria; Boreoeutheria; Euarchontoglires; Primates; Haplorrhini; Simiiformes; Catarrhini; Hominoidea; Hominidae; Homininae; Homo	0		Data not curated	Intraspecific	Association Mapping	Arg151Cys	Coding	No	Nonsynonymous							SNP			Genetic determinants of hair; eye and skin pigmentation in Europeans.	Hair; skin and eye colors are highly heritable and visible traits in humans. We carried out a genome-wide association scan for variants associated with hair and eye pigmentation; skin sensitivity to sun and freckling among 2;986 Icelanders. We then tested the most closely associated SNPs from six regions--four not previously implicated in the normal variation of human pigmentation--and replicated their association in a second sample of 2;718 Icelanders and a sample of 1;214 Dutch. The SNPs from all six regions met the criteria for genome-wide significance. A variant in SLC24A4 is associated with eye and hair color; a variant near KITLG is associated with hair color; two coding variants in TYR are associated with eye color and freckles; and a variant on 6p25.3 is associated with freckles. The fifth region provided refinements to a previously reported association in OCA2; and the sixth encompasses previously described variants in MC1R.	2007	1.79521e+07	1.84836e+07			Unknown	Unknown	Pigment biosynthesis	Melanin	No	Mammal
GP00000623	MC1R	Martin	MC1R	Q01726	Homo sapiens	9606.ENSP00000451605	Belongs to the G-protein coupled receptor 1 family.	CMM5;MSH-R;SHEP2;MSHR	GO:0008528;GO:0004977;GO:0004980;GO:0031625	GO:0005886;GO:0005887	GO:0007275;GO:0045944;GO:0042438;GO:0043473;GO:0007186;GO:0051897;GO:0019233;GO:0007189;GO:0035556;GO:0007187;GO:0032720;GO:0010739;GO:0090037;GO:0009650;GO:0070914	NP_002377	Morphology	Coloration (red hair)	Homo sapiens	Homo sapiens	9606	Homo sapiens	human	species	cellular organisms; Eukaryota; Opisthokonta; Metazoa; Eumetazoa; Bilateria; Deuterostomia; Chordata; Craniata; Vertebrata; Gnathostomata; Teleostomi; Euteleostomi; Sarcopterygii; Dipnotetrapodomorpha; Tetrapoda; Amniota; Mammalia; Theria; Eutheria; Boreoeutheria; Euarchontoglires; Primates; Haplorrhini; Simiiformes; Catarrhini; Hominoidea; Hominidae; Homininae; Homo	0		9606	Homo sapiens	human	species	cellular organisms; Eukaryota; Opisthokonta; Metazoa; Eumetazoa; Bilateria; Deuterostomia; Chordata; Craniata; Vertebrata; Gnathostomata; Teleostomi; Euteleostomi; Sarcopterygii; Dipnotetrapodomorpha; Tetrapoda; Amniota; Mammalia; Theria; Eutheria; Boreoeutheria; Euarchontoglires; Primates; Haplorrhini; Simiiformes; Catarrhini; Hominoidea; Hominidae; Homininae; Homo	0		Data not curated	Intraspecific	Association Mapping	Ile155Thr	Coding	No	Nonsynonymous							SNP			Genetic determinants of hair; eye and skin pigmentation in Europeans.	Hair; skin and eye colors are highly heritable and visible traits in humans. We carried out a genome-wide association scan for variants associated with hair and eye pigmentation; skin sensitivity to sun and freckling among 2;986 Icelanders. We then tested the most closely associated SNPs from six regions--four not previously implicated in the normal variation of human pigmentation--and replicated their association in a second sample of 2;718 Icelanders and a sample of 1;214 Dutch. The SNPs from all six regions met the criteria for genome-wide significance. A variant in SLC24A4 is associated with eye and hair color; a variant near KITLG is associated with hair color; two coding variants in TYR are associated with eye color and freckles; and a variant on 6p25.3 is associated with freckles. The fifth region provided refinements to a previously reported association in OCA2; and the sixth encompasses previously described variants in MC1R.	2007	1.79521e+07	1.84836e+07			Unknown	Unknown	Pigment biosynthesis	Melanin	No	Mammal
GP00000624	MC1R	Martin	MC1R	Q01726	Homo sapiens	9606.ENSP00000451605	Belongs to the G-protein coupled receptor 1 family.	CMM5;MSH-R;SHEP2;MSHR	GO:0008528;GO:0004977;GO:0004980;GO:0031625	GO:0005886;GO:0005887	GO:0007275;GO:0045944;GO:0042438;GO:0043473;GO:0007186;GO:0051897;GO:0019233;GO:0007189;GO:0035556;GO:0007187;GO:0032720;GO:0010739;GO:0090037;GO:0009650;GO:0070914	NP_002377	Morphology	Coloration (red hair)	Homo sapiens	Homo sapiens	9606	Homo sapiens	human	species	cellular organisms; Eukaryota; Opisthokonta; Metazoa; Eumetazoa; Bilateria; Deuterostomia; Chordata; Craniata; Vertebrata; Gnathostomata; Teleostomi; Euteleostomi; Sarcopterygii; Dipnotetrapodomorpha; Tetrapoda; Amniota; Mammalia; Theria; Eutheria; Boreoeutheria; Euarchontoglires; Primates; Haplorrhini; Simiiformes; Catarrhini; Hominoidea; Hominidae; Homininae; Homo	0		9606	Homo sapiens	human	species	cellular organisms; Eukaryota; Opisthokonta; Metazoa; Eumetazoa; Bilateria; Deuterostomia; Chordata; Craniata; Vertebrata; Gnathostomata; Teleostomi; Euteleostomi; Sarcopterygii; Dipnotetrapodomorpha; Tetrapoda; Amniota; Mammalia; Theria; Eutheria; Boreoeutheria; Euarchontoglires; Primates; Haplorrhini; Simiiformes; Catarrhini; Hominoidea; Hominidae; Homininae; Homo	0		Data not curated	Intraspecific	Association Mapping	Arg160Trp	Coding	No	Nonsynonymous							SNP			Genetic determinants of hair; eye and skin pigmentation in Europeans.	Hair; skin and eye colors are highly heritable and visible traits in humans. We carried out a genome-wide association scan for variants associated with hair and eye pigmentation; skin sensitivity to sun and freckling among 2;986 Icelanders. We then tested the most closely associated SNPs from six regions--four not previously implicated in the normal variation of human pigmentation--and replicated their association in a second sample of 2;718 Icelanders and a sample of 1;214 Dutch. The SNPs from all six regions met the criteria for genome-wide significance. A variant in SLC24A4 is associated with eye and hair color; a variant near KITLG is associated with hair color; two coding variants in TYR are associated with eye color and freckles; and a variant on 6p25.3 is associated with freckles. The fifth region provided refinements to a previously reported association in OCA2; and the sixth encompasses previously described variants in MC1R.	2007	1.79521e+07	1.84836e+07			Unknown	Unknown	Pigment biosynthesis	Melanin	No	Mammal
GP00000625	MC1R	Martin	MC1R	Q01726	Homo sapiens	9606.ENSP00000451605	Belongs to the G-protein coupled receptor 1 family.	CMM5;MSH-R;SHEP2;MSHR	GO:0008528;GO:0004977;GO:0004980;GO:0031625	GO:0005886;GO:0005887	GO:0007275;GO:0045944;GO:0042438;GO:0043473;GO:0007186;GO:0051897;GO:0019233;GO:0007189;GO:0035556;GO:0007187;GO:0032720;GO:0010739;GO:0090037;GO:0009650;GO:0070914	NP_002377	Morphology	Coloration (red hair)	Homo sapiens	Homo sapiens	9606	Homo sapiens	human	species	cellular organisms; Eukaryota; Opisthokonta; Metazoa; Eumetazoa; Bilateria; Deuterostomia; Chordata; Craniata; Vertebrata; Gnathostomata; Teleostomi; Euteleostomi; Sarcopterygii; Dipnotetrapodomorpha; Tetrapoda; Amniota; Mammalia; Theria; Eutheria; Boreoeutheria; Euarchontoglires; Primates; Haplorrhini; Simiiformes; Catarrhini; Hominoidea; Hominidae; Homininae; Homo	0		9606	Homo sapiens	human	species	cellular organisms; Eukaryota; Opisthokonta; Metazoa; Eumetazoa; Bilateria; Deuterostomia; Chordata; Craniata; Vertebrata; Gnathostomata; Teleostomi; Euteleostomi; Sarcopterygii; Dipnotetrapodomorpha; Tetrapoda; Amniota; Mammalia; Theria; Eutheria; Boreoeutheria; Euarchontoglires; Primates; Haplorrhini; Simiiformes; Catarrhini; Hominoidea; Hominidae; Homininae; Homo	0		Data not curated	Intraspecific	Association Mapping	Arg163Gln	Coding	No	Nonsynonymous							SNP			Genetic determinants of hair; eye and skin pigmentation in Europeans.	Hair; skin and eye colors are highly heritable and visible traits in humans. We carried out a genome-wide association scan for variants associated with hair and eye pigmentation; skin sensitivity to sun and freckling among 2;986 Icelanders. We then tested the most closely associated SNPs from six regions--four not previously implicated in the normal variation of human pigmentation--and replicated their association in a second sample of 2;718 Icelanders and a sample of 1;214 Dutch. The SNPs from all six regions met the criteria for genome-wide significance. A variant in SLC24A4 is associated with eye and hair color; a variant near KITLG is associated with hair color; two coding variants in TYR are associated with eye color and freckles; and a variant on 6p25.3 is associated with freckles. The fifth region provided refinements to a previously reported association in OCA2; and the sixth encompasses previously described variants in MC1R.	2007	1.79521e+07	1.84836e+07			Unknown	Unknown	Pigment biosynthesis	Melanin	No	Mammal
GP00000626	MC1R	Martin	MC1R	Q01726	Homo sapiens	9606.ENSP00000451605	Belongs to the G-protein coupled receptor 1 family.	CMM5;MSH-R;SHEP2;MSHR	GO:0008528;GO:0004977;GO:0004980;GO:0031625	GO:0005886;GO:0005887	GO:0007275;GO:0045944;GO:0042438;GO:0043473;GO:0007186;GO:0051897;GO:0019233;GO:0007189;GO:0035556;GO:0007187;GO:0032720;GO:0010739;GO:0090037;GO:0009650;GO:0070914	NP_002377	Morphology	Coloration (red hair)	Homo sapiens	Homo sapiens	9606	Homo sapiens	human	species	cellular organisms; Eukaryota; Opisthokonta; Metazoa; Eumetazoa; Bilateria; Deuterostomia; Chordata; Craniata; Vertebrata; Gnathostomata; Teleostomi; Euteleostomi; Sarcopterygii; Dipnotetrapodomorpha; Tetrapoda; Amniota; Mammalia; Theria; Eutheria; Boreoeutheria; Euarchontoglires; Primates; Haplorrhini; Simiiformes; Catarrhini; Hominoidea; Hominidae; Homininae; Homo	0		9606	Homo sapiens	human	species	cellular organisms; Eukaryota; Opisthokonta; Metazoa; Eumetazoa; Bilateria; Deuterostomia; Chordata; Craniata; Vertebrata; Gnathostomata; Teleostomi; Euteleostomi; Sarcopterygii; Dipnotetrapodomorpha; Tetrapoda; Amniota; Mammalia; Theria; Eutheria; Boreoeutheria; Euarchontoglires; Primates; Haplorrhini; Simiiformes; Catarrhini; Hominoidea; Hominidae; Homininae; Homo	0		Data not curated	Intraspecific	Association Mapping	Asp294His	Coding	No	Nonsynonymous							SNP			Genetic determinants of hair; eye and skin pigmentation in Europeans.	Hair; skin and eye colors are highly heritable and visible traits in humans. We carried out a genome-wide association scan for variants associated with hair and eye pigmentation; skin sensitivity to sun and freckling among 2;986 Icelanders. We then tested the most closely associated SNPs from six regions--four not previously implicated in the normal variation of human pigmentation--and replicated their association in a second sample of 2;718 Icelanders and a sample of 1;214 Dutch. The SNPs from all six regions met the criteria for genome-wide significance. A variant in SLC24A4 is associated with eye and hair color; a variant near KITLG is associated with hair color; two coding variants in TYR are associated with eye color and freckles; and a variant on 6p25.3 is associated with freckles. The fifth region provided refinements to a previously reported association in OCA2; and the sixth encompasses previously described variants in MC1R.	2007	1.79521e+07	1.84836e+07			Unknown	Unknown	Pigment biosynthesis	Melanin	No	Mammal
GP00001157	tyrosinase-related protein 1 (TYRP1)	Martin	Tyrp1	P07147	Mus musculus	10090.ENSMUSP00000006151	Belongs to the tyrosinase family.	b;isa;Oca3;TRP1;Tyrp;TRP-1;brown;Tyrp-1	GO:0042803;GO:0046982;GO:0046872;GO:0004497	GO:0016021;GO:0030669;GO:0010008;GO:0042470;GO:0033162	GO:0032438;GO:0043473;GO:0048023;GO:0006583;GO:0030318;GO:0043438;GO:0006582	AAC15468	Morphology	Coloration (eyes; hair; skin)	Homo sapiens	Homo sapiens	9606	Homo sapiens	human	species	cellular organisms; Eukaryota; Opisthokonta; Metazoa; Eumetazoa; Bilateria; Deuterostomia; Chordata; Craniata; Vertebrata; Gnathostomata; Teleostomi; Euteleostomi; Sarcopterygii; Dipnotetrapodomorpha; Tetrapoda; Amniota; Mammalia; Theria; Eutheria; Boreoeutheria; Euarchontoglires; Primates; Haplorrhini; Simiiformes; Catarrhini; Hominoidea; Hominidae; Homininae; Homo	0		9606	Homo sapiens	human	species	cellular organisms; Eukaryota; Opisthokonta; Metazoa; Eumetazoa; Bilateria; Deuterostomia; Chordata; Craniata; Vertebrata; Gnathostomata; Teleostomi; Euteleostomi; Sarcopterygii; Dipnotetrapodomorpha; Tetrapoda; Amniota; Mammalia; Theria; Eutheria; Boreoeutheria; Euarchontoglires; Primates; Haplorrhini; Simiiformes; Catarrhini; Hominoidea; Hominidae; Homininae; Homo	0		Data not curated	Intraspecific	Association Mapping	unknown	Unknown	Unknown								Unknown			Sequences associated with human iris pigmentation.	To determine whether and how common polymorphisms are associated with natural distributions of iris colors; we surveyed 851 individuals of mainly European descent at 335 SNP loci in 13 pigmentation genes and 419 other SNPs distributed throughout the genome and known or thought to be informative for certain elements of population structure. We identified numerous SNPs; haplotypes; and diplotypes (diploid pairs of haplotypes) within the OCA2; MYO5A; TYRP1; AIM; DCT; and TYR genes and the CYP1A2-15q22-ter; CYP1B1-2p21; CYP2C8-10q23; CYP2C9-10q24; and MAOA-Xp11.4 regions as significantly associated with iris colors. Half of the associated SNPs were located on chromosome 15; which corresponds with results that others have previously obtained from linkage analysis. We identified 5 additional genes (ASIP; MC1R; POMC; and SILV) and one additional region (GSTT2-22q11.23) with haplotype and/or diplotypes; but not individual SNP alleles associated with iris colors. For most of the genes; multilocus gene-wise genotype sequences were more strongly associated with iris colors than were haplotypes or SNP alleles. Diplotypes for these genes explain 15% of iris color variation. Apart from representing the first comprehensive candidate gene study for variable iris pigmentation and constituting a first step toward developing a classification model for the inference of iris color from DNA; our results suggest that cryptic population structure might serve as a leverage tool for complex trait gene mapping if genomes are screened with the appropriate ancestry informative markers.	2003	1.47042e+07	1.8488e+07			Unknown	Unknown	Pigment biosynthesis	Melanin	No	Mammal
GP00001359	EIF2S2	Prigent	EIF2S2	P20042	Homo sapiens	9606.ENSP00000364119	Belongs to the eIF-2-beta/eIF-5 family.	EIF2;EIF2B;PPP1R67;EIF2beta;eIF-2-beta	GO:0046872;GO:0003723;GO:0003743;GO:0008135	GO:0005737;GO:0005829;GO:0005850	GO:0055085;GO:0008584;GO:0001701;GO:0002176;GO:0006413		Morphology	Coloration (skin)	Human-European dark pigmentation	Human- European light pigmentation	9606	Homo sapiens	human	species	cellular organisms; Eukaryota; Opisthokonta; Metazoa; Eumetazoa; Bilateria; Deuterostomia; Chordata; Craniata; Vertebrata; Gnathostomata; Teleostomi; Euteleostomi; Sarcopterygii; Dipnotetrapodomorpha; Tetrapoda; Amniota; Mammalia; Theria; Eutheria; Boreoeutheria; Euarchontoglires; Primates; Haplorrhini; Simiiformes; Catarrhini; Hominoidea; Hominidae; Homininae; Homo	0		9606	Homo sapiens	human	species	cellular organisms; Eukaryota; Opisthokonta; Metazoa; Eumetazoa; Bilateria; Deuterostomia; Chordata; Craniata; Vertebrata; Gnathostomata; Teleostomi; Euteleostomi; Sarcopterygii; Dipnotetrapodomorpha; Tetrapoda; Amniota; Mammalia; Theria; Eutheria; Boreoeutheria; Euarchontoglires; Primates; Haplorrhini; Simiiformes; Catarrhini; Hominoidea; Hominidae; Homininae; Homo	0		Unknown	Intraspecific	Association Mapping	unknown	Unknown	Unknown								Unknown			Genetics of skin color variation in Europeans: genome-wide association studies with functional follow-up.	In the International Visible Trait Genetics (VisiGen) Consortium; we investigated the genetics of human skin color by combining a series of genome-wide association studies (GWAS) in a total of 17;262 Europeans with functional follow-up of discovered loci. Our GWAS provide the first genome-wide significant evidence for chromosome 20q11.22 harboring the ASIP gene being explicitly associated with skin color in Europeans. In addition; genomic loci at 5p13.2 (SLC45A2); 6p25.3 (IRF4); 15q13.1 (HERC2/OCA2); and 16q24.3 (MC1R) were confirmed to be involved in skin coloration in Europeans. In follow-up gene expression and regulation studies of 22 genes in 20q11.22; we highlighted two novel genes EIF2S2 and GSS; serving as competing functional candidates in this region and providing future research lines. A genetically inferred skin color score obtained from the 9 top-associated SNPs from 9 genes in 940 worldwide samples (HGDP-CEPH) showed a clear gradual pattern in Western Eurasians similar to the distribution of physical skin color; suggesting the used 9 SNPs as suitable markers for DNA prediction of skin color in Europeans and neighboring populations; relevant in future forensic and anthropological investigations.	2015	2.5964e+07		the most likely candidate (with GSS) responsible for the genetic association with skin pigmentation		Unknown	Unknown	Systemic effects	Melanin	No	Mammal
GP00001362	GSS (glutathione synthetase)	Prigent	GSS	P48637	Homo sapiens	9606.ENSP00000216951	Belongs to the eukaryotic GSH synthase family.	GSHS;HEL-S-64p;HEL-S-88n	GO:0005524;GO:0042802;GO:0042803;GO:0000287;GO:0043295;GO:0004363;GO:0016594	GO:0005829;GO:0070062	GO:0007399;GO:0007568;GO:0043200;GO:0006979;GO:0046686;GO:0031667;GO:0006520;GO:0006750;GO:0034612;GO:0009410		Morphology	Coloration (skin)	Human-European dark pigmentation	Human- European light pigmentation	9606	Homo sapiens	human	species	cellular organisms; Eukaryota; Opisthokonta; Metazoa; Eumetazoa; Bilateria; Deuterostomia; Chordata; Craniata; Vertebrata; Gnathostomata; Teleostomi; Euteleostomi; Sarcopterygii; Dipnotetrapodomorpha; Tetrapoda; Amniota; Mammalia; Theria; Eutheria; Boreoeutheria; Euarchontoglires; Primates; Haplorrhini; Simiiformes; Catarrhini; Hominoidea; Hominidae; Homininae; Homo	0		9606	Homo sapiens	human	species	cellular organisms; Eukaryota; Opisthokonta; Metazoa; Eumetazoa; Bilateria; Deuterostomia; Chordata; Craniata; Vertebrata; Gnathostomata; Teleostomi; Euteleostomi; Sarcopterygii; Dipnotetrapodomorpha; Tetrapoda; Amniota; Mammalia; Theria; Eutheria; Boreoeutheria; Euarchontoglires; Primates; Haplorrhini; Simiiformes; Catarrhini; Hominoidea; Hominidae; Homininae; Homo	0		Unknown	Intraspecific	Association Mapping	unknown	Unknown	Unknown								Unknown			Genetics of skin color variation in Europeans: genome-wide association studies with functional follow-up.	In the International Visible Trait Genetics (VisiGen) Consortium; we investigated the genetics of human skin color by combining a series of genome-wide association studies (GWAS) in a total of 17;262 Europeans with functional follow-up of discovered loci. Our GWAS provide the first genome-wide significant evidence for chromosome 20q11.22 harboring the ASIP gene being explicitly associated with skin color in Europeans. In addition; genomic loci at 5p13.2 (SLC45A2); 6p25.3 (IRF4); 15q13.1 (HERC2/OCA2); and 16q24.3 (MC1R) were confirmed to be involved in skin coloration in Europeans. In follow-up gene expression and regulation studies of 22 genes in 20q11.22; we highlighted two novel genes EIF2S2 and GSS; serving as competing functional candidates in this region and providing future research lines. A genetically inferred skin color score obtained from the 9 top-associated SNPs from 9 genes in 940 worldwide samples (HGDP-CEPH) showed a clear gradual pattern in Western Eurasians similar to the distribution of physical skin color; suggesting the used 9 SNPs as suitable markers for DNA prediction of skin color in Europeans and neighboring populations; relevant in future forensic and anthropological investigations.	2015	2.5964e+07		the most likely candidate (with EIF2S2) responsible for the genetic association with skin pigmentation		Unknown	Unknown	Pigment biosynthesis	Melanin	No	Mammal
GP00001537	EGFR	Prigent	EGFR	P00533	Homo sapiens	9606.ENSP00000275493	Belongs to the protein kinase superfamily. Tyr protein kinase family. EGF receptor subfamily.	ERBB;HER1;mENA;ERBB1;PIG61;NISBD2	GO:0004888;GO:0005524;GO:0042802;GO:0046982;GO:0046934;GO:0005088;GO:0003682;GO:0019899;GO:0005516;GO:0019901;GO:0045296;GO:0005006;GO:0004714;GO:0019903;GO:0004713;GO:0001618;GO:0005178;GO:0031625;GO:0051015;GO:0003690;GO:0048408;GO:0004709	GO:0005886;GO:0016324;GO:0005737;GO:0005925;GO:0000139;GO:0016020;GO:0045121;GO:0005887;GO:0005634;GO:0043235;GO:0032991;GO:0005615;GO:0005768;GO:0016323;GO:0010008;GO:0045202;GO:0009986;GO:0031965;GO:0005789;GO:0030139;GO:0009925;GO:0031901;GO:0048471;GO:0030665;GO:0097489;GO:0070435	GO:0007165;GO:0043066;GO:0045944;GO:0006357;GO:0030154;GO:0045893;GO:0070374;GO:0008283;GO:0000165;GO:0008284;GO:0043406;GO:0051897;GO:0060571;GO:0042327;GO:0006970;GO:0033138;GO:0030307;GO:0045907;GO:0001503;GO:0071260;GO:0050679;GO:0050729;GO:0007623;GO:0071276;GO:0030324;GO:0001942;GO:0090263;GO:1901224;GO:0007166;GO:0098609;GO:0048546;GO:0007173;GO:0009968;GO:0046777;GO:0001934;GO:0001892;GO:0018108;GO:0048661;GO:0070372;GO:0042060;GO:0007611;GO:0061024;GO:0007435;GO:0030335;GO:0048146;GO:0038083;GO:0046328;GO:0043586;GO:2000145;GO:0071549;GO:0097755;GO:0042698;GO:0048812;GO:0051968;GO:0007494;GO:0034614;GO:0032930;GO:0097421;GO:0045740;GO:0006412;GO:0043006;GO:0007202;GO:0048143;GO:0071230;GO:0071364;GO:0071392;GO:0021795;GO:0016101;GO:0038128;GO:0061029;GO:0042743;GO:0010960;GO:1905208;GO:0042059;GO:1901185;GO:0045930;GO:0045746;GO:0042177;GO:0045780;GO:0045739;GO:0010750;GO:1903800;GO:1902722;GO:1900020;GO:1903078;GO:0051205;GO:0050999;GO:0050730;GO:0014066;GO:0051592;GO:0033590;GO:0033594;GO:0070141		Morphology	Coloration (skin)	Human Europeans with lighter skin pigmentation	Human Native Americans with darker skin pigmentation	9606	Homo sapiens	human	species	cellular organisms; Eukaryota; Opisthokonta; Metazoa; Eumetazoa; Bilateria; Deuterostomia; Chordata; Craniata; Vertebrata; Gnathostomata; Teleostomi; Euteleostomi; Sarcopterygii; Dipnotetrapodomorpha; Tetrapoda; Amniota; Mammalia; Theria; Eutheria; Boreoeutheria; Euarchontoglires; Primates; Haplorrhini; Simiiformes; Catarrhini; Hominoidea; Hominidae; Homininae; Homo	1	Human Europeans with lighter skin pigmentation	9606	Homo sapiens	human	species	cellular organisms; Eukaryota; Opisthokonta; Metazoa; Eumetazoa; Bilateria; Deuterostomia; Chordata; Craniata; Vertebrata; Gnathostomata; Teleostomi; Euteleostomi; Sarcopterygii; Dipnotetrapodomorpha; Tetrapoda; Amniota; Mammalia; Theria; Eutheria; Boreoeutheria; Euarchontoglires; Primates; Haplorrhini; Simiiformes; Catarrhini; Hominoidea; Hominidae; Homininae; Homo	1	Human Native Americans with darker skin pigmentation	Taxon A	Intraspecific	Association Mapping	A>T associated SNP	Unknown	Unknown								Unknown			OPRM1 and EGFR contribute to skin pigmentation differences between Indigenous Americans and Europeans.	Contemporary variation in skin pigmentation is the result of hundreds of thousands years of human evolution in new and changing environments. Previous studies have identified several genes involved in skin pigmentation differences among African; Asian; and European populations. However; none have examined skin pigmentation variation among Indigenous American populations; creating a critical gap in our understanding of skin pigmentation variation. This study investigates signatures of selection at 76 pigmentation candidate genes that may contribute to skin pigmentation differences between Indigenous Americans and Europeans. Analysis was performed on two samples of Indigenous Americans genotyped on genome-wide SNP arrays. Using four tests for natural selection--locus-specific branch length (LSBL); ratio of heterozygosities (lnRH); Tajima's D difference; and extended haplotype homozygosity (EHH)--we identified 14 selection-nominated candidate genes (SNCGs). SNPs in each of the SNCGs were tested for association with skin pigmentation in 515 admixed Indigenous American and European individuals from regions of the Americas with high ground-level ultraviolet radiation. In addition to SLC24A5 and SLC45A2; genes previously associated with European/non-European differences in skin pigmentation; OPRM1 and EGFR were associated with variation in skin pigmentation in New World populations for the first time.	2012	2.21987e+07				Unknown	Unknown	Pigment cell development	Melanin	No	Mammal
GP00001536	OPRM1	Prigent	OPRM1	P35372	Homo sapiens	9606.ENSP00000394624	Belongs to the G-protein coupled receptor 1 family.	MOP;MOR;LMOR;MOR1;OPRM;M-OR-1	GO:0004930;GO:0031681;GO:0019904;GO:0001965;GO:0005245;GO:0004979;GO:0031005;GO:0038047;GO:0042923;GO:0008022	GO:0005886;GO:0005925;GO:0045121;GO:0005887;GO:0005794;GO:0005623;GO:0030425;GO:0005783;GO:0005768;GO:0030424;GO:0042383;GO:0043204;GO:0032839;GO:0032590;GO:0099055;GO:0099056;GO:0097444	GO:0048149;GO:0007186;GO:0070374;GO:0008285;GO:0045019;GO:0007204;GO:0051930;GO:0032496;GO:0019221;GO:0060079;GO:0007626;GO:0007200;GO:0019233;GO:0042060;GO:0032100;GO:0032094;GO:0043950;GO:0045429;GO:0042220;GO:0009314;GO:0007187;GO:0007218;GO:0043951;GO:0002438;GO:0007191;GO:0031635;GO:0042755;GO:0044849;GO:0007194;GO:0106072;GO:0051481;GO:0061358;GO:0038003;GO:0050769;GO:0080135;GO:2000310;GO:0070848;GO:0007600		Morphology	Coloration (skin)	Human Europeans with lighter skin pigmentation	Human Native Americans with darker skin pigmentation	9606	Homo sapiens	human	species	cellular organisms; Eukaryota; Opisthokonta; Metazoa; Eumetazoa; Bilateria; Deuterostomia; Chordata; Craniata; Vertebrata; Gnathostomata; Teleostomi; Euteleostomi; Sarcopterygii; Dipnotetrapodomorpha; Tetrapoda; Amniota; Mammalia; Theria; Eutheria; Boreoeutheria; Euarchontoglires; Primates; Haplorrhini; Simiiformes; Catarrhini; Hominoidea; Hominidae; Homininae; Homo	1	Human Europeans with lighter skin pigmentation	9606	Homo sapiens	human	species	cellular organisms; Eukaryota; Opisthokonta; Metazoa; Eumetazoa; Bilateria; Deuterostomia; Chordata; Craniata; Vertebrata; Gnathostomata; Teleostomi; Euteleostomi; Sarcopterygii; Dipnotetrapodomorpha; Tetrapoda; Amniota; Mammalia; Theria; Eutheria; Boreoeutheria; Euarchontoglires; Primates; Haplorrhini; Simiiformes; Catarrhini; Hominoidea; Hominidae; Homininae; Homo	1	Human Native Americans with darker skin pigmentation	Taxon A	Intraspecific	Association Mapping	C>T associated SNP	Unknown	Unknown								Unknown			OPRM1 and EGFR contribute to skin pigmentation differences between Indigenous Americans and Europeans.	Contemporary variation in skin pigmentation is the result of hundreds of thousands years of human evolution in new and changing environments. Previous studies have identified several genes involved in skin pigmentation differences among African; Asian; and European populations. However; none have examined skin pigmentation variation among Indigenous American populations; creating a critical gap in our understanding of skin pigmentation variation. This study investigates signatures of selection at 76 pigmentation candidate genes that may contribute to skin pigmentation differences between Indigenous Americans and Europeans. Analysis was performed on two samples of Indigenous Americans genotyped on genome-wide SNP arrays. Using four tests for natural selection--locus-specific branch length (LSBL); ratio of heterozygosities (lnRH); Tajima's D difference; and extended haplotype homozygosity (EHH)--we identified 14 selection-nominated candidate genes (SNCGs). SNPs in each of the SNCGs were tested for association with skin pigmentation in 515 admixed Indigenous American and European individuals from regions of the Americas with high ground-level ultraviolet radiation. In addition to SLC24A5 and SLC45A2; genes previously associated with European/non-European differences in skin pigmentation; OPRM1 and EGFR were associated with variation in skin pigmentation in New World populations for the first time.	2012	2.21987e+07				Unknown	Unknown	Pigment cell differentiation	Melanin	No	Mammal
GP00002305	SLC45A2=MATP	Martin	SLC45A2	Q9UMX9	Homo sapiens	9606.ENSP00000296589	Belongs to the glycoside-pentoside-hexuronide (GPH) cation symporter transporter (TC 2.A.2) family.	1A1;AIM1;MATP;OCA4;SHEP5	GO:0008506	GO:0016021;GO:0033162	GO:0042438;GO:0048066;GO:0007601;GO:0050896;GO:0015770	AAO25647	Morphology	Coloration (coat)	Equus caballus	Sunshine color in Standardbred Ã— Tennessee and Walking Horse cross	9796	Equus caballus	horse	species	cellular organisms; Eukaryota; Opisthokonta; Metazoa; Eumetazoa; Bilateria; Deuterostomia; Chordata; Craniata; Vertebrata; Gnathostomata; Teleostomi; Euteleostomi; Sarcopterygii; Dipnotetrapodomorpha; Tetrapoda; Amniota; Mammalia; Theria; Eutheria; Boreoeutheria; Laurasiatheria; Perissodactyla; Equidae; Equus; Equus	0		9796	Equus caballus	horse	species	cellular organisms; Eukaryota; Opisthokonta; Metazoa; Eumetazoa; Bilateria; Deuterostomia; Chordata; Craniata; Vertebrata; Gnathostomata; Teleostomi; Euteleostomi; Sarcopterygii; Dipnotetrapodomorpha; Tetrapoda; Amniota; Mammalia; Theria; Eutheria; Boreoeutheria; Laurasiatheria; Perissodactyla; Equidae; Equus; Equus	0		Taxon A	Domesticated	Candidate Gene	c.568G>A p.(Gly190Arg)	Coding	No	Nonsynonymous				Gly	190	Arg	SNP			A candidate gene approach identifies variants in SLC45A2 that explain dilute phenotypes; pearl and sunshine; in compound heterozygote horses.	Variations in the SLC45A2 gene are responsible for the dilution phenotypes cream and pearl in domestic horses. Cream dilution is inherited in an incomplete dominant manner; diluting only red in the heterozygous state but both red and black pigments when two alleles are present. The pearl dilution is recessive and dilutes only the red and black pigment in the homozygous state or when paired with a cream allele. Horses that inherit one copy of pearl (C ) and one copy of the dominant cream allele (C ) display a dilution phenotype similar to that of homozygous cream; suggesting that pearl is the result of a different variation in the same gene responsible for cream. We sequenced SLC45A2 in two 'false double dilute' horses that appeared phenotypically homozygous cream but tested as possessing only a single C allele. We also sequenced one known pearl carrier to screen for putative causal variants. The missense variant ECA21:SLC45A2:c.985G>A; p.Ala329Thr (C ) was present in one false double dilute and the pearl carrier and was also genotyped in an additional 126 horses for statistical evaluation. The genotype matched the expected phenotype in all horses (P-valueÂ =Â 6.5Â Ã—Â 10 ) and is identical to a pearl variant found previously. The second false double dilute horse and one non-dilute offspring genotyped as heterozygous for a novel missense variant ECA21:SLC45A2:c.568G>A (p.Gly190Arg); the proposed C variant (for the name of the horse). This variant produces a recessive dilution similar to pearl and indicates that multiple alleles of SLC45A2 result in dilution phenotypes in the domestic horse. Â© 2019 The Authors. Animal Genetics published by John Wiley & Sons Ltd on behalf of Stichting International Foundation for Animal Genetics.	2019	31006892		https://omia.org/OMIA001344/9796/ @Parallelism		Unknown	Unknown	Melanosome formation	Melanin	No	Mammal
GP00002306	SLC45A2=MATP	Martin	SLC45A2	Q9UMX9	Homo sapiens	9606.ENSP00000296589	Belongs to the glycoside-pentoside-hexuronide (GPH) cation symporter transporter (TC 2.A.2) family.	1A1;AIM1;MATP;OCA4;SHEP5	GO:0008506	GO:0016021;GO:0033162	GO:0042438;GO:0048066;GO:0007601;GO:0050896;GO:0015770	AAO25647	Morphology	Coloration (coat)	Equus caballus	Dilute snowdrop in Gypsy	9796	Equus caballus	horse	species	cellular organisms; Eukaryota; Opisthokonta; Metazoa; Eumetazoa; Bilateria; Deuterostomia; Chordata; Craniata; Vertebrata; Gnathostomata; Teleostomi; Euteleostomi; Sarcopterygii; Dipnotetrapodomorpha; Tetrapoda; Amniota; Mammalia; Theria; Eutheria; Boreoeutheria; Laurasiatheria; Perissodactyla; Equidae; Equus; Equus	0		9796	Equus caballus	horse	species	cellular organisms; Eukaryota; Opisthokonta; Metazoa; Eumetazoa; Bilateria; Deuterostomia; Chordata; Craniata; Vertebrata; Gnathostomata; Teleostomi; Euteleostomi; Sarcopterygii; Dipnotetrapodomorpha; Tetrapoda; Amniota; Mammalia; Theria; Eutheria; Boreoeutheria; Laurasiatheria; Perissodactyla; Equidae; Equus; Equus	0		Taxon A	Domesticated	Candidate Gene	c.305G>A p.(Arg102Gln)	Coding	No	Nonsynonymous				Arg	102	Gln	SNP			A candidate gene approach identifies variants in SLC45A2 that explain dilute phenotypes; pearl and sunshine; in compound heterozygote horses.	Variations in the SLC45A2 gene are responsible for the dilution phenotypes cream and pearl in domestic horses. Cream dilution is inherited in an incomplete dominant manner; diluting only red in the heterozygous state but both red and black pigments when two alleles are present. The pearl dilution is recessive and dilutes only the red and black pigment in the homozygous state or when paired with a cream allele. Horses that inherit one copy of pearl (C ) and one copy of the dominant cream allele (C ) display a dilution phenotype similar to that of homozygous cream; suggesting that pearl is the result of a different variation in the same gene responsible for cream. We sequenced SLC45A2 in two 'false double dilute' horses that appeared phenotypically homozygous cream but tested as possessing only a single C allele. We also sequenced one known pearl carrier to screen for putative causal variants. The missense variant ECA21:SLC45A2:c.985G>A; p.Ala329Thr (C ) was present in one false double dilute and the pearl carrier and was also genotyped in an additional 126 horses for statistical evaluation. The genotype matched the expected phenotype in all horses (P-valueÂ =Â 6.5Â Ã—Â 10 ) and is identical to a pearl variant found previously. The second false double dilute horse and one non-dilute offspring genotyped as heterozygous for a novel missense variant ECA21:SLC45A2:c.568G>A (p.Gly190Arg); the proposed C variant (for the name of the horse). This variant produces a recessive dilution similar to pearl and indicates that multiple alleles of SLC45A2 result in dilution phenotypes in the domestic horse. Â© 2019 The Authors. Animal Genetics published by John Wiley & Sons Ltd on behalf of Stichting International Foundation for Animal Genetics.	2019	31006892		https://omia.org/OMIA001344/9796/ @Parallelism		Unknown	Unknown	Melanosome formation	Melanin	No	Mammal
GP00002192	Kit (type III receptor protein-tyrosine kinase)	Santos	Kit	P05532	Mus musculus	10090.ENSMUSP00000005815	Belongs to the protein kinase superfamily. Tyr protein kinase family. CSF-1/PDGF receptor subfamily.	W;Bs;Fdc;Ssm;SCO1;SCO5;SOW3;CD117;c-KIT;Tr-kit;Gsfsco1;Gsfsco5;Gsfsow3;Sl	GO:0004888;GO:0005524;GO:0042803;GO:0046872;GO:0002020;GO:0004714;GO:0004713;GO:0019955;GO:0005020	GO:0005886;GO:0005737;GO:0005887;GO:0043235;GO:0005615;GO:0009986;GO:0009898;GO:0009897;GO:0001669;GO:0005911;GO:0042629	GO:0043066;GO:0030154;GO:0043473;GO:0070374;GO:0035234;GO:0035162;GO:0008584;GO:0001541;GO:0008284;GO:0043406;GO:0010628;GO:0043410;GO:0007283;GO:0008360;GO:0048070;GO:0006468;GO:0060326;GO:0006935;GO:0048565;GO:0006954;GO:0019221;GO:0048863;GO:0048066;GO:0030318;GO:0009968;GO:0046777;GO:0030218;GO:0018108;GO:0097067;GO:1904349;GO:0000187;GO:0046427;GO:0042531;GO:0030335;GO:0046686;GO:0035556;GO:0031532;GO:0002371;GO:0050910;GO:0050673;GO:0038162;GO:0038093;GO:0007281;GO:0008354;GO:0006687;GO:0035701;GO:0030097;GO:0002327;GO:0038109;GO:0030032;GO:0002320;GO:0002551;GO:0032762;GO:0043303;GO:0060374;GO:0035855;GO:0097326;GO:0097324;GO:0002573;GO:0002318;GO:0043069;GO:1904343;GO:0051091;GO:0048170;GO:0045747;GO:0031274;GO:0120072;GO:1905065;GO:1904251;GO:0009314;GO:0048103;GO:0035019;GO:0007286;GO:0030217;GO:0043586;GO:0008542		Morphology	Coloration (coat)	normal blue fox	dominant white blue fox	494514	Vulpes lagopus	Arctic fox	species	cellular organisms; Eukaryota; Opisthokonta; Metazoa; Eumetazoa; Bilateria; Deuterostomia; Chordata; Craniata; Vertebrata; Gnathostomata; Teleostomi; Euteleostomi; Sarcopterygii; Dipnotetrapodomorpha; Tetrapoda; Amniota; Mammalia; Theria; Eutheria; Boreoeutheria; Laurasiatheria; Carnivora; Caniformia; Canidae; Vulpes	0		494514	Vulpes lagopus	Arctic fox	species	cellular organisms; Eukaryota; Opisthokonta; Metazoa; Eumetazoa; Bilateria; Deuterostomia; Chordata; Craniata; Vertebrata; Gnathostomata; Teleostomi; Euteleostomi; Sarcopterygii; Dipnotetrapodomorpha; Tetrapoda; Amniota; Mammalia; Theria; Eutheria; Boreoeutheria; Laurasiatheria; Carnivora; Caniformia; Canidae; Vulpes	0		Taxon A	Domesticated	Candidate Gene	dominant white coat colour of blue fox results from an exon 12 skipping caused by a c.1867+1G>T substitution in the first nucleotide of intron 12 of the KIT gene	Other	No								SNP			A base substitution in the donor site of intron 12 of KIT gene is responsible for the dominant white coat colour of blue fox (Alopex lagopus).	The dominant white coat colour of farmed blue fox is inherited as a monogenic autosomal dominant trait and is suggested to be embryonic lethal in the homozygous state. In this study; the transcripts of KIT were identified by RT-PCR for a dominant white fox and a normal blue fox. Sequence analysis showed that the KIT transcript in normal blue fox contained the full-length coding sequence of 2919 bp (GenBank Acc. No KF530833); but in the dominant white individual; a truncated isoform lacking the entire exon 12 specifically co-expressed with the normal transcript. Genomic DNA sequencing revealed that a single nucleotide polymorphism (c.1867+1G>T) in intron 12 appeared only in the dominant white individuals and a 1-bp ins/del polymorphism in the same intron showed in individuals representing two different coat colours. Genotyping results of the SNP with PCR-RFLP in 185 individuals showed all 90 normal blue foxes were homozygous for the G allele; and all dominant white individuals were heterozygous. Due to the truncated protein with a deletion of 35 amino acids and an amino acid replacement (p.Pro623Ala) located in the conserved ATP binding domain; we propose that the mutant receptor had absent tyrosine kinase activity. These findings reveal that the base substitution at the first nucleotide of intron 12 of KIT gene; resulting in skipping of exon 12; is a causative mutation responsible for the dominant white phenotype of blue fox. Â© 2013 Stichting International Foundation for Animal Genetics.	2014	24308634		@HeterozygoteAdvantage no homozygote found https://omia.org/OMIA001737/9793/		Unknown	Unknown	Pigment biosynthesis	Melanin	No	Mammal
GP00001619	OCA2	Prigent	OCA2	Q04671	Homo sapiens	9606.ENSP00000346659	Belongs to the CitM (TC 2.A.11) transporter family.	P;SHEP1;BEY;PED;BEY1;BEY2;BOCA;EYCL;HCL3;EYCL2;EYCL3;D15S12	GO:0005215;GO:0005302	GO:0016021;GO:0005737;GO:0010008;GO:0005789;GO:0005765;GO:0033162	GO:0042438;GO:0008283;GO:0030318;GO:0007286;GO:0006726		Morphology	Coloration (albinism)	Corn snake with black borders	Amelanistic corn snake with white borders	94885	Pantherophis guttatus		species	cellular organisms; Eukaryota; Opisthokonta; Metazoa; Eumetazoa; Bilateria; Deuterostomia; Chordata; Craniata; Vertebrata; Gnathostomata; Teleostomi; Euteleostomi; Sarcopterygii; Dipnotetrapodomorpha; Tetrapoda; Amniota; Sauropsida; Sauria; Lepidosauria; Squamata; Bifurcata; Unidentata; Episquamata; Toxicofera; Serpentes; Colubroidea; Colubridae; Colubrinae; Pantherophis	1	Corn snake with black borders	94885	Pantherophis guttatus		species	cellular organisms; Eukaryota; Opisthokonta; Metazoa; Eumetazoa; Bilateria; Deuterostomia; Chordata; Craniata; Vertebrata; Gnathostomata; Teleostomi; Euteleostomi; Sarcopterygii; Dipnotetrapodomorpha; Tetrapoda; Amniota; Sauropsida; Sauria; Lepidosauria; Squamata; Bifurcata; Unidentata; Episquamata; Toxicofera; Serpentes; Colubroidea; Colubridae; Colubrinae; Pantherophis	1	Corn snake with white borders	Taxon A	Intraspecific	Linkage Mapping	insertion of an LTR-retrotransposon (5832-bp) in the 11th intron resulting after splicing in an additional 397-bp fragment constituted of 3 new exons inserted between exons 11 and 12. Generates truncated protein with two stop codons	Coding	Yes								Insertion	100-999 bp		Amelanism in the corn snake is associated with the insertion of an LTR-retrotransposon in the OCA2 gene.	The corn snake (Pantherophis guttatus) is a new model species particularly appropriate for investigating the processes generating colours in reptiles because numerous colour and pattern mutants have been isolated in the last five decades. Using our captive-bred colony of corn snakes; transcriptomic and genomic next-generation sequencing; exome assembly; and genotyping of SNPs in multiple families; we delimit the genomic interval bearing the causal mutation of amelanism; the oldest colour variant observed in that species. Proceeding with sequencing the candidate gene OCA2 in the uncovered genomic interval; we identify that the insertion of an LTR-retrotransposon in its 11(th) intron results in a considerable truncation of the p protein and likely constitutes the causal mutation of amelanism in corn snakes. As amelanistic snakes exhibit white; instead of black; borders around an otherwise normal pattern of dorsal orange saddles and lateral blotches; our results indicate that melanocytes lacking melanin are able to participate to the normal patterning of other colours in the skin. In combination with research in the zebrafish; this work opens the perspective of using corn snake colour and pattern variants to investigate the generative processes of skin colour patterning shared among major vertebrate lineages.	2015	2.65971e+07		@TE; possible null mutation		Amelanism	Colour	Melanosome formation	Melanin	No	Squamate
GP00000629	MC1R	Martin	MC1R	Q01726	Homo sapiens	9606.ENSP00000451605	Belongs to the G-protein coupled receptor 1 family.	CMM5;MSH-R;SHEP2;MSHR	GO:0008528;GO:0004977;GO:0004980;GO:0031625	GO:0005886;GO:0005887	GO:0007275;GO:0045944;GO:0042438;GO:0043473;GO:0007186;GO:0051897;GO:0019233;GO:0007189;GO:0035556;GO:0007187;GO:0032720;GO:0010739;GO:0090037;GO:0009650;GO:0070914	AAT90269	Morphology	Coloration (scales)	Scleropus undulatus	Scleropus undulatus	8520	Sceloporus undulatus	fence lizard	species	cellular organisms; Eukaryota; Opisthokonta; Metazoa; Eumetazoa; Bilateria; Deuterostomia; Chordata; Craniata; Vertebrata; Gnathostomata; Teleostomi; Euteleostomi; Sarcopterygii; Dipnotetrapodomorpha; Tetrapoda; Amniota; Sauropsida; Sauria; Lepidosauria; Squamata; Bifurcata; Unidentata; Episquamata; Toxicofera; Iguania; Phrynosomatidae; Phrynosomatinae; Sceloporus	0		8520	Sceloporus undulatus	fence lizard	species	cellular organisms; Eukaryota; Opisthokonta; Metazoa; Eumetazoa; Bilateria; Deuterostomia; Chordata; Craniata; Vertebrata; Gnathostomata; Teleostomi; Euteleostomi; Sarcopterygii; Dipnotetrapodomorpha; Tetrapoda; Amniota; Sauropsida; Sauria; Lepidosauria; Squamata; Bifurcata; Unidentata; Episquamata; Toxicofera; Iguania; Phrynosomatidae; Phrynosomatinae; Sceloporus	0		Data not curated	Intraspecific	Candidate Gene	H208Y	Coding	No	Nonsynonymous							SNP			Molecular and functional basis of phenotypic convergence in white lizards at White Sands.	There are many striking examples of phenotypic convergence in nature; in some cases associated with changes in the same genes. But even mutations in the same gene may have different biochemical properties and thus different evolutionary consequences. Here we dissect the molecular mechanism of convergent evolution in three lizard species with blanched coloration on the gypsum dunes of White Sands; New Mexico. These White Sands forms have rapidly evolved cryptic coloration in the last few thousand years; presumably to avoid predation. We use cell-based assays to demonstrate that independent mutations in the same gene underlie the convergent blanched phenotypes in two of the three species. Although the same gene contributes to light phenotypes in these White Sands populations; the specific molecular mechanisms leading to reduced melanin production are different. In one case; mutations affect receptor signaling and in the other; the ability of the receptor to integrate into the melanocyte membrane. These functional differences have important ramifications at the organismal level. Derived alleles in the two species show opposite dominance patterns; which in turn affect their visibility to selection and the spatial distribution of alleles across habitats. Our results demonstrate that even when the same gene is responsible for phenotypic convergence; differences in molecular mechanism can have dramatic consequences on trait expression and ultimately the adaptive trajectory.	2010	2.00805e+07				Amelanism	Colour	Pigment biosynthesis	Melanin	No	Squamate
GP00002120	BCO2 = beta-carotene oxygenase 2	Santos	Bco2	Q99NF1	Mus musculus	10090.ENSMUSP00000112727	Belongs to the carotenoid oxygenase family.	CMO2;Bcdo2;Bcmo2;B-diox-II	GO:0046872;GO:0003834;GO:0010436;GO:0004744;GO:0102076;GO:0016702	GO:0005739	GO:0055114;GO:0016121;GO:0042574;GO:0016119;GO:0016116;GO:0051881;GO:2000377;GO:0042573;GO:0016122	114585324	Morphology	Coloration (ventral scales)	Presence of yellow pigmentation	Absence of yellow: individuals have either orange or mosaic pigmentation (a mixture of orange and white)	64176	Podarcis muralis	Common wall lizard	species	cellular organisms; Eukaryota; Opisthokonta; Metazoa; Eumetazoa; Bilateria; Deuterostomia; Chordata; Craniata; Vertebrata; Gnathostomata; Teleostomi; Euteleostomi; Sarcopterygii; Dipnotetrapodomorpha; Tetrapoda; Amniota; Sauropsida; Sauria; Lepidosauria; Squamata; Bifurcata; Unidentata; Episquamata; Laterata; Lacertibaenia; Lacertidae; Lacertinae; Podarcis	0	Morph with ventral orange pigmentation	64176	Podarcis muralis	Common wall lizard	species	cellular organisms; Eukaryota; Opisthokonta; Metazoa; Eumetazoa; Bilateria; Deuterostomia; Chordata; Craniata; Vertebrata; Gnathostomata; Teleostomi; Euteleostomi; Sarcopterygii; Dipnotetrapodomorpha; Tetrapoda; Amniota; Sauropsida; Sauria; Lepidosauria; Squamata; Bifurcata; Unidentata; Episquamata; Laterata; Lacertibaenia; Lacertidae; Lacertinae; Podarcis	0	Morphs with either yellow ventral pigmentation or ventral mosaic pigmentation (a mixture of orange and white)	Unknown	Intraspecific	Association Mapping		Cis-regulatory	No								Unknown			Regulatory changes in pterin and carotenoid genes underlie balanced color polymorphisms in the wall lizard.	Reptiles use pterin and carotenoid pigments to produce yellow; orange; and red colors. These conspicuous colors serve a diversity of signaling functions; but their molecular basis remains unresolved. Here; we show that the genomes of sympatric color morphs of the European common wall lizard (Podarcis muralis); which differ in orange and yellow pigmentation and in their ecology and behavior; are virtually undifferentiated. Genetic differences are restricted to two small regulatory regions near genes associated with pterin [sepiapterin reductase (SPR)] and carotenoid [beta-carotene oxygenase 2 (BCO2)] metabolism; demonstrating that a core gene in the housekeeping pathway of pterin biosynthesis has been coopted for bright coloration in reptiles and indicating that these loci exert pleiotropic effects on other aspects of physiology. Pigmentation differences are explained by extremely divergent alleles; and haplotype analysis revealed abundant transspecific allele sharing with other lacertids exhibiting color polymorphisms. The evolution of these conspicuous color ornaments is the result of ancient genetic variation and cross-species hybridization. Copyright Â© 2019 the Author(s). Published by PNAS.	2019	30819892				Change in Carotenoid Colouration	Colour	Pigment biosynthesis	Carotenoids	Yes	Squamate
GP00002108	prolyl endopeptidase (PREP)	Courtier	PREP	P48147	Homo sapiens	9606.ENSP00000358106	Belongs to the peptidase S9A family.	PE;PEP	GO:0004175;GO:0004252;GO:0070012;GO:0070008;GO:0008236	GO:0005737;GO:0005829;GO:0016020;GO:0005634	GO:0006508		Morphology	Coloration (scales)	lighter black	darker black - lizards on Pigash lava flow	43653	Uta stansburiana		species	cellular organisms; Eukaryota; Opisthokonta; Metazoa; Eumetazoa; Bilateria; Deuterostomia; Chordata; Craniata; Vertebrata; Gnathostomata; Teleostomi; Euteleostomi; Sarcopterygii; Dipnotetrapodomorpha; Tetrapoda; Amniota; Sauropsida; Sauria; Lepidosauria; Squamata; Bifurcata; Unidentata; Episquamata; Toxicofera; Iguania; Phrynosomatidae; Phrynosomatinae; Uta	0		43653	Uta stansburiana		species	cellular organisms; Eukaryota; Opisthokonta; Metazoa; Eumetazoa; Bilateria; Deuterostomia; Chordata; Craniata; Vertebrata; Gnathostomata; Teleostomi; Euteleostomi; Sarcopterygii; Dipnotetrapodomorpha; Tetrapoda; Amniota; Sauropsida; Sauria; Lepidosauria; Squamata; Bifurcata; Unidentata; Episquamata; Toxicofera; Iguania; Phrynosomatidae; Phrynosomatinae; Uta	0		Taxon A	Intraspecific	Association Mapping	no coding mutation associated with the phenotype - 2 differentiated SNPs in introns and one is a synonymous change.	Cis-regulatory	No								Unknown			The Genetic Basis of Adaptation following Plastic Changes in Coloration in a Novel Environment.	Phenotypic plasticity has been hypothesized to precede and facilitate adaptation to novel environments [1-8]; but examples of plasticity preceding adaptation in wild populations are rare (but see [9; 10]). We studied a population of side-blotched lizards; Uta stansburiana; living on a lava flow that formed 22;500 years ago [11] to understand the origin of their novel melanic phenotype that makes them cryptic on the black lava. We found that lizards living on and off of the lava flow exhibited phenotypic plasticity in coloration but also appeared to have heritable differences in pigmentation. We sequenced the exomes of 104 individuals and identified two known regulators of melanin production; PREP and PRKAR1A; which had markedly increased levels of divergence between lizards living on and off the lava flow. The derived variants in PREP and PRKAR1A were only found in the lava population and were associated with increased pigmentation levels in an experimental cohort of hatchling lizards. Simulations suggest that the derived variants in the PREP and PRKAR1A genes arose recently and were under strong positive selection in the lava population. Overall; our results suggest that ancestral plasticity for coloration facilitated initial survival in the lava environment and was followed by genetic changes that modified the phenotype in the direction of the induced plastic response; possibly through de novo mutations. These observations provide a detailed example supporting the hypothesis that plasticity aids in the initial colonization of a novel habitat; with natural selection subsequently refining the phenotype with genetic adaptations to the new environment. VIDEO ABSTRACT. Copyright © 2018 Elsevier Ltd. All rights reserved.	2018	3.01971e+07		@Plasticity - PREP is known to digest alpha melanocyte stimulating hormone (a-MSH) = a hormone that stimulates the production of melanin		Eumelanism	Colour	Pigment biosynthesis	Melanin	No	Squamate
GP00002109	protein kinase cAMP-dependent type I regulatory subunit alpha (PRKAR1A)	Courtier	Prkar1a	Q9DBC7	Mus musculus	10090.ENSMUSP00000056500	Belongs to the cAMP-dependent kinase regulatory chain family.	Tse1;Tse-1;RIalpha;1300018C22Rik	GO:0034236;GO:0031625;GO:0019904;GO:0047555;GO:0030552;GO:0004862;GO:0008603	GO:0005737;GO:0005829;GO:0098978;GO:0032991;GO:0045202;GO:0031594;GO:0044853;GO:0031588;GO:0001772;GO:0005930;GO:0005952	GO:0007507;GO:0019934;GO:0008283;GO:0006468;GO:0009887;GO:0001707;GO:0045835;GO:0006469;GO:0007143;GO:0060038;GO:0046007;GO:2000480;GO:0045859;GO:0045214		Morphology	Coloration (scales)	lighter black	darker black - lizards on Pigash lava flow	43653	Uta stansburiana		species	cellular organisms; Eukaryota; Opisthokonta; Metazoa; Eumetazoa; Bilateria; Deuterostomia; Chordata; Craniata; Vertebrata; Gnathostomata; Teleostomi; Euteleostomi; Sarcopterygii; Dipnotetrapodomorpha; Tetrapoda; Amniota; Sauropsida; Sauria; Lepidosauria; Squamata; Bifurcata; Unidentata; Episquamata; Toxicofera; Iguania; Phrynosomatidae; Phrynosomatinae; Uta	0		43653	Uta stansburiana		species	cellular organisms; Eukaryota; Opisthokonta; Metazoa; Eumetazoa; Bilateria; Deuterostomia; Chordata; Craniata; Vertebrata; Gnathostomata; Teleostomi; Euteleostomi; Sarcopterygii; Dipnotetrapodomorpha; Tetrapoda; Amniota; Sauropsida; Sauria; Lepidosauria; Squamata; Bifurcata; Unidentata; Episquamata; Toxicofera; Iguania; Phrynosomatidae; Phrynosomatinae; Uta	0		Taxon A	Intraspecific	Association Mapping	no coding mutation associated with the phenotype - one differentiated SNP in an intron in the 5' UTR	Cis-regulatory	No								Unknown			The Genetic Basis of Adaptation following Plastic Changes in Coloration in a Novel Environment.	Phenotypic plasticity has been hypothesized to precede and facilitate adaptation to novel environments [1-8]; but examples of plasticity preceding adaptation in wild populations are rare (but see [9; 10]). We studied a population of side-blotched lizards; Uta stansburiana; living on a lava flow that formed 22;500 years ago [11] to understand the origin of their novel melanic phenotype that makes them cryptic on the black lava. We found that lizards living on and off of the lava flow exhibited phenotypic plasticity in coloration but also appeared to have heritable differences in pigmentation. We sequenced the exomes of 104 individuals and identified two known regulators of melanin production; PREP and PRKAR1A; which had markedly increased levels of divergence between lizards living on and off the lava flow. The derived variants in PREP and PRKAR1A were only found in the lava population and were associated with increased pigmentation levels in an experimental cohort of hatchling lizards. Simulations suggest that the derived variants in the PREP and PRKAR1A genes arose recently and were under strong positive selection in the lava population. Overall; our results suggest that ancestral plasticity for coloration facilitated initial survival in the lava environment and was followed by genetic changes that modified the phenotype in the direction of the induced plastic response; possibly through de novo mutations. These observations provide a detailed example supporting the hypothesis that plasticity aids in the initial colonization of a novel habitat; with natural selection subsequently refining the phenotype with genetic adaptations to the new environment. VIDEO ABSTRACT. Copyright © 2018 Elsevier Ltd. All rights reserved.	2018	3.01971e+07		@Plasticity - variation in PRKAR1A has been associated with hyperpigmentation in humans		Eumelanism	Colour	Pigment biosynthesis	Melanin	No	Squamate
GP00002119	SPR	Santos	Spr	Q64105	Mus musculus	10090.ENSMUSP00000048111	Belongs to the sepiapterin reductase family.		GO:0042803;GO:0004757	GO:0005829;GO:0005654;GO:0005739	GO:0010033;GO:0042417;GO:0040014;GO:0042415;GO:0006729;GO:0048667;GO:0006558;GO:0006809;GO:0019889;GO:0042428;GO:0046146;GO:0050882	114604456	Morphology	Coloration (ventral scales)	Presence of ventral orange pigmentation	Absence of orange: individuals have either yellow or mosaic pigmentation (a mixture of orange and white)	64176	Podarcis muralis	Common wall lizard	species	cellular organisms; Eukaryota; Opisthokonta; Metazoa; Eumetazoa; Bilateria; Deuterostomia; Chordata; Craniata; Vertebrata; Gnathostomata; Teleostomi; Euteleostomi; Sarcopterygii; Dipnotetrapodomorpha; Tetrapoda; Amniota; Sauropsida; Sauria; Lepidosauria; Squamata; Bifurcata; Unidentata; Episquamata; Laterata; Lacertibaenia; Lacertidae; Lacertinae; Podarcis	0	Morph with ventral orange pigmentation	64176	Podarcis muralis	Common wall lizard	species	cellular organisms; Eukaryota; Opisthokonta; Metazoa; Eumetazoa; Bilateria; Deuterostomia; Chordata; Craniata; Vertebrata; Gnathostomata; Teleostomi; Euteleostomi; Sarcopterygii; Dipnotetrapodomorpha; Tetrapoda; Amniota; Sauropsida; Sauria; Lepidosauria; Squamata; Bifurcata; Unidentata; Episquamata; Laterata; Lacertibaenia; Lacertidae; Lacertinae; Podarcis	0	Morphs with either yellow ventral pigmentation or ventral mosaic pigmentation (a mixture of orange and white)	Unknown	Intraspecific	Association Mapping		Cis-regulatory	No								Unknown			Regulatory changes in pterin and carotenoid genes underlie balanced color polymorphisms in the wall lizard.	Reptiles use pterin and carotenoid pigments to produce yellow; orange; and red colors. These conspicuous colors serve a diversity of signaling functions; but their molecular basis remains unresolved. Here; we show that the genomes of sympatric color morphs of the European common wall lizard (Podarcis muralis); which differ in orange and yellow pigmentation and in their ecology and behavior; are virtually undifferentiated. Genetic differences are restricted to two small regulatory regions near genes associated with pterin [sepiapterin reductase (SPR)] and carotenoid [beta-carotene oxygenase 2 (BCO2)] metabolism; demonstrating that a core gene in the housekeeping pathway of pterin biosynthesis has been coopted for bright coloration in reptiles and indicating that these loci exert pleiotropic effects on other aspects of physiology. Pigmentation differences are explained by extremely divergent alleles; and haplotype analysis revealed abundant transspecific allele sharing with other lacertids exhibiting color polymorphisms. The evolution of these conspicuous color ornaments is the result of ancient genetic variation and cross-species hybridization. Copyright Â© 2019 the Author(s). Published by PNAS.	2019	30819892				Unknown	Unknown	Pigment biosynthesis	Pteridines	Yes	Squamate
GP00000628	MC1R	Martin	MC1R	Q01726	Homo sapiens	9606.ENSP00000451605	Belongs to the G-protein coupled receptor 1 family.	CMM5;MSH-R;SHEP2;MSHR	GO:0008528;GO:0004977;GO:0004980;GO:0031625	GO:0005886;GO:0005887	GO:0007275;GO:0045944;GO:0042438;GO:0043473;GO:0007186;GO:0051897;GO:0019233;GO:0007189;GO:0035556;GO:0007187;GO:0032720;GO:0010739;GO:0090037;GO:0009650;GO:0070914	AAT90228	Morphology	Coloration (scales)	Holbrookia maculata	Holbrookia maculata	43597	Holbrookia maculata	lesser earless lizard	species	cellular organisms; Eukaryota; Opisthokonta; Metazoa; Eumetazoa; Bilateria; Deuterostomia; Chordata; Craniata; Vertebrata; Gnathostomata; Teleostomi; Euteleostomi; Sarcopterygii; Dipnotetrapodomorpha; Tetrapoda; Amniota; Sauropsida; Sauria; Lepidosauria; Squamata; Bifurcata; Unidentata; Episquamata; Toxicofera; Iguania; Phrynosomatidae; Phrynosomatinae; Holbrookia	0		43597	Holbrookia maculata	lesser earless lizard	species	cellular organisms; Eukaryota; Opisthokonta; Metazoa; Eumetazoa; Bilateria; Deuterostomia; Chordata; Craniata; Vertebrata; Gnathostomata; Teleostomi; Euteleostomi; Sarcopterygii; Dipnotetrapodomorpha; Tetrapoda; Amniota; Sauropsida; Sauria; Lepidosauria; Squamata; Bifurcata; Unidentata; Episquamata; Toxicofera; Iguania; Phrynosomatidae; Phrynosomatinae; Holbrookia	0		Data not curated	Intraspecific	Candidate Gene	V168I; but failed functional validation in Rosenblum et al. 2010	Coding	No	Nonsynonymous							SNP			Adaptive reptile color variation and the evolution of the Mc1r gene.	The wealth of information on the genetics of pigmentation and the clear fitness consequences of many pigmentation phenotypes provide an opportunity to study the molecular basis of an ecologically important trait. The melanocortin-1 receptor (Mc1r) is responsible for intraspecific color variation in mammals and birds. Here; we study the molecular evolution of Mc1r and investigate its role in adaptive intraspecific color differences in reptiles. We sequenced the complete Mc1r locus in seven phylogenetically diverse squamate species with melanic or blanched forms associated with different colored substrates or thermal environments. We found that patterns of amino acid substitution across different regions of the receptor are similar to the patterns seen in mammals; suggesting comparable levels of constraint and probably a conserved function for Mc1r in mammals and reptiles. We also found high levels of silent-site heterozygosity in all species; consistent with a high mutation rate or large long-term effective population size. Mc1r polymorphisms were strongly associated with color differences in Holbrookia maculata and Aspidoscelis inornata. In A. inornata; several observations suggest that Mc1r mutations may contribute to differences in color: (1) a strong association is observed between one Mc1r amino acid substitution and dorsal color; (2) no significant population structure was detected among individuals from these populations at the mitochondrial ND4 gene; (3) the distribution of allele frequencies at Mc1r deviates from neutral expectations; and (4) patterns of linkage disequilibrium at Mc1r are consistent with recent selection. This study provides comparative data on a nuclear gene in reptiles and highlights the utility of a candidate-gene approach for understanding the evolution of genes involved in vertebrate adaptation.	2004	1.54464e+07	2.00805e+07			Unknown	Unknown	Pigment biosynthesis	Melanin	No	Squamate
GP00000627	MC1R	Martin	MC1R	Q01726	Homo sapiens	9606.ENSP00000451605	Belongs to the G-protein coupled receptor 1 family.	CMM5;MSH-R;SHEP2;MSHR	GO:0008528;GO:0004977;GO:0004980;GO:0031625	GO:0005886;GO:0005887	GO:0007275;GO:0045944;GO:0042438;GO:0043473;GO:0007186;GO:0051897;GO:0019233;GO:0007189;GO:0035556;GO:0007187;GO:0032720;GO:0010739;GO:0090037;GO:0009650;GO:0070914	AAT90190	Morphology	Coloration (scales)	Aspidoscelis inornata	Aspidoscelis inornata	68352	Aspidoscelis inornatus	Little striped whiptail	species	cellular organisms; Eukaryota; Opisthokonta; Metazoa; Eumetazoa; Bilateria; Deuterostomia; Chordata; Craniata; Vertebrata; Gnathostomata; Teleostomi; Euteleostomi; Sarcopterygii; Dipnotetrapodomorpha; Tetrapoda; Amniota; Sauropsida; Sauria; Lepidosauria; Squamata; Bifurcata; Unidentata; Episquamata; Laterata; Teiioidea; Teiidae; Aspidoscelis; Aspidoscelis sexlineata group	0		68352	Aspidoscelis inornatus	Little striped whiptail	species	cellular organisms; Eukaryota; Opisthokonta; Metazoa; Eumetazoa; Bilateria; Deuterostomia; Chordata; Craniata; Vertebrata; Gnathostomata; Teleostomi; Euteleostomi; Sarcopterygii; Dipnotetrapodomorpha; Tetrapoda; Amniota; Sauropsida; Sauria; Lepidosauria; Squamata; Bifurcata; Unidentata; Episquamata; Laterata; Teiioidea; Teiidae; Aspidoscelis; Aspidoscelis sexlineata group	0		Data not curated	Intraspecific	Candidate Gene	I170T	Coding	No	Nonsynonymous							SNP			Adaptive reptile color variation and the evolution of the Mc1r gene.	The wealth of information on the genetics of pigmentation and the clear fitness consequences of many pigmentation phenotypes provide an opportunity to study the molecular basis of an ecologically important trait. The melanocortin-1 receptor (Mc1r) is responsible for intraspecific color variation in mammals and birds. Here; we study the molecular evolution of Mc1r and investigate its role in adaptive intraspecific color differences in reptiles. We sequenced the complete Mc1r locus in seven phylogenetically diverse squamate species with melanic or blanched forms associated with different colored substrates or thermal environments. We found that patterns of amino acid substitution across different regions of the receptor are similar to the patterns seen in mammals; suggesting comparable levels of constraint and probably a conserved function for Mc1r in mammals and reptiles. We also found high levels of silent-site heterozygosity in all species; consistent with a high mutation rate or large long-term effective population size. Mc1r polymorphisms were strongly associated with color differences in Holbrookia maculata and Aspidoscelis inornata. In A. inornata; several observations suggest that Mc1r mutations may contribute to differences in color: (1) a strong association is observed between one Mc1r amino acid substitution and dorsal color; (2) no significant population structure was detected among individuals from these populations at the mitochondrial ND4 gene; (3) the distribution of allele frequencies at Mc1r deviates from neutral expectations; and (4) patterns of linkage disequilibrium at Mc1r are consistent with recent selection. This study provides comparative data on a nuclear gene in reptiles and highlights the utility of a candidate-gene approach for understanding the evolution of genes involved in vertebrate adaptation.	2004	1.54464e+07	2.00805e+07			Unknown	Unknown	Pigment biosynthesis	Melanin	No	Squamate
GP00002287	SLC45A2=MATP	Martin	SLC45A2	Q9UMX9	Homo sapiens	9606.ENSP00000296589	Belongs to the glycoside-pentoside-hexuronide (GPH) cation symporter transporter (TC 2.A.2) family.	1A1;AIM1;MATP;OCA4;SHEP5	GO:0008506	GO:0016021;GO:0033162	GO:0042438;GO:0048066;GO:0007601;GO:0050896;GO:0015770		Morphology	Coloration (albinism)	WT	Melanin deficient fish (mutation maintained by breeders in Japan)	8090	Oryzias latipes	Japanese medaka	species	cellular organisms; Eukaryota; Opisthokonta; Metazoa; Eumetazoa; Bilateria; Deuterostomia; Chordata; Craniata; Vertebrata; Gnathostomata; Teleostomi; Euteleostomi; Actinopterygii; Actinopteri; Neopterygii; Teleostei; Osteoglossocephalai; Clupeocephala; Euteleosteomorpha; Neoteleostei; Eurypterygia; Ctenosquamata; Acanthomorphata; Euacanthomorphacea; Percomorphaceae; Ovalentaria; Atherinomorphae; Beloniformes; Adrianichthyoidei; Adrianichthyidae; Oryziinae; Oryzias	0		8090	Oryzias latipes	Japanese medaka	species	cellular organisms; Eukaryota; Opisthokonta; Metazoa; Eumetazoa; Bilateria; Deuterostomia; Chordata; Craniata; Vertebrata; Gnathostomata; Teleostomi; Euteleostomi; Actinopterygii; Actinopteri; Neopterygii; Teleostei; Osteoglossocephalai; Clupeocephala; Euteleosteomorpha; Neoteleostei; Eurypterygia; Ctenosquamata; Acanthomorphata; Euacanthomorphacea; Percomorphaceae; Ovalentaria; Atherinomorphae; Beloniformes; Adrianichthyoidei; Adrianichthyidae; Oryziinae; Oryzias	0		Taxon A	Domesticated	Candidate Gene	Promoter complex change resulting in loss of expression : an inversion of 167 bp ; an insertion of 48 bp ; and a deletion of 172 bp	Cis-regulatory	No								Complex Change			Rescue from oculocutaneous albinism type 4 using medaka slc45a2 cDNA driven by its own promoter.	Patients and vertebrate mutants with oculocutaneous albinism type 4 (OCA4) have mutations in the solute carrier family 45 member 2 (slc45a2) gene. However; there is no empirical evidence for this gene-phenotype relationship. There is a unique OCA4 mutant in medaka (b) that exhibits albinism only in the skin; but the mechanism underlying this phenotype is also unknown. In this study; we rescued medaka OCA4 phenotypes; in both the eyes and the skin; by micro-injection of an slc45a2-containing genomic fragment or slc45a2 cDNA driven by its own 0.9-kb promoter. We also identified a spontaneous nucleotide change of 339 bp in the promoter as the b mutation. There are multiple transcription start sites in medaka slc45a2; as in its human ortholog; and only the shortest and eye-specific mRNA is transcribed with the b mutation. Interestingly; we further revealed a conserved pyrimidine (Py)-rich sequence of approximately 10 bp in the promoter by medaka-pufferfish comparative genomics and verified that it plays an indispensable role for expression of slc45a2 in the skin. Further studies of the 0.9-kb promoter identified in this study should provide insights into the cis/trans-regulatory mechanisms underlying the ocular and cutaneous expression of slc45a2.	2008	18245373		@Parallelism https://omia.org/OMIA001821/8090/ @AllelicSeries		Amelanism	Colour	Melanosome formation	Melanin	No	Teleost
GP00000523	Kit ligand	Martin	KITLG	P21583	Homo sapiens	9606.ENSP00000228280	Belongs to the SCF family.	SF;MGF;SCF;SLF;DCUA;FPH2;FPHH;KL-1;Kitl;SHEP7;DFNA69	GO:0005125;GO:0008083;GO:0046934;GO:0005088;GO:0005173	GO:0016021;GO:0005886;GO:0005737;GO:0005576;GO:0005615;GO:0005856;GO:0030175;GO:0030027	GO:0007155;GO:0007165;GO:0001755;GO:0008283;GO:0035234;GO:0035162;GO:0097192;GO:0008584;GO:0000165;GO:0033026;GO:0001541;GO:0008284;GO:1902035;GO:0002687;GO:0043406;GO:0070668;GO:0045636;GO:0002763;GO:0050731;GO:0051897;GO:0046579	AAC04337	Morphology	Coloration (gills; ventrum)	Gasterosteus aculeatus - Japanese marine	Gasterosteus aculeatus - Paxton benthic	69293	Gasterosteus aculeatus	three-spined stickleback	species	cellular organisms; Eukaryota; Opisthokonta; Metazoa; Eumetazoa; Bilateria; Deuterostomia; Chordata; Craniata; Vertebrata; Gnathostomata; Teleostomi; Euteleostomi; Actinopterygii; Actinopteri; Neopterygii; Teleostei; Osteoglossocephalai; Clupeocephala; Euteleosteomorpha; Neoteleostei; Eurypterygia; Ctenosquamata; Acanthomorphata; Euacanthomorphacea; Percomorphaceae; Eupercaria; Perciformes; Cottioidei; Gasterosteales; Gasterosteidae; Gasterosteus	1	Gasterosteus aculeatus - Japanese marine	69293	Gasterosteus aculeatus	three-spined stickleback	species	cellular organisms; Eukaryota; Opisthokonta; Metazoa; Eumetazoa; Bilateria; Deuterostomia; Chordata; Craniata; Vertebrata; Gnathostomata; Teleostomi; Euteleostomi; Actinopterygii; Actinopteri; Neopterygii; Teleostei; Osteoglossocephalai; Clupeocephala; Euteleosteomorpha; Neoteleostei; Eurypterygia; Ctenosquamata; Acanthomorphata; Euacanthomorphacea; Percomorphaceae; Eupercaria; Perciformes; Cottioidei; Gasterosteales; Gasterosteidae; Gasterosteus	1	Gasterosteus aculeatus - Paxton benthic	Data not curated	Intraspecific	Linkage Mapping	Not identified	Cis-regulatory	Unknown								Unknown			cis-Regulatory changes in Kit ligand expression and parallel evolution of pigmentation in sticklebacks and humans.	Dramatic pigmentation changes have evolved within most vertebrate groups; including fish and humans. Here we use genetic crosses in sticklebacks to investigate the parallel origin of pigmentation changes in natural populations. High-resolution mapping and expression experiments show that light gills and light ventrums map to a divergent regulatory allele of the Kit ligand (Kitlg) gene. The divergent allele reduces expression in gill and skin tissue and is shared by multiple derived freshwater populations with reduced pigmentation. In humans; Europeans and East Asians also share derived alleles at the KITLG locus. Strong signatures of selection map to regulatory regions surrounding the gene; and admixture mapping shows that the KITLG genomic region has a significant effect on human skin color. These experiments suggest that regulatory changes in Kitlg contribute to natural variation in vertebrate pigmentation; and that similar genetic mechanisms may underlie rapid evolutionary change in fish and humans.	2007	1.80831e+07				Amelanism	Colour	Pigment biosynthesis	Melanin	No	Teleost
GP00002122	Hps4	Santos	Hps4	Q99KG7	Mus musculus	10090.ENSMUSP00000047920		le;BLOC-3;AU040608;mKIAA1667;2010205O06Rik;C130020P05Rik;Le	GO:0046983;GO:0042803;GO:0017137;GO:0005085	GO:0005737;GO:0016020;GO:0031410;GO:0005764;GO:0042470;GO:0031085;GO:0042827	GO:0007596;GO:0030318;GO:0050821;GO:0006605;GO:0007040;GO:1903232;GO:0006996		Morphology	Coloration (albinism)	wildtype coloration	albino type	7998	Ictalurus punctatus	channel catfish	species	cellular organisms; Eukaryota; Opisthokonta; Metazoa; Eumetazoa; Bilateria; Deuterostomia; Chordata; Craniata; Vertebrata; Gnathostomata; Teleostomi; Euteleostomi; Actinopterygii; Actinopteri; Neopterygii; Teleostei; Osteoglossocephalai; Clupeocephala; Otomorpha; Ostariophysi; Otophysi; Characiphysae; Siluriformes; Siluroidei; Ictaluridae; Ictalurus	0		7998	Ictalurus punctatus	channel catfish	species	cellular organisms; Eukaryota; Opisthokonta; Metazoa; Eumetazoa; Bilateria; Deuterostomia; Chordata; Craniata; Vertebrata; Gnathostomata; Teleostomi; Euteleostomi; Actinopterygii; Actinopteri; Neopterygii; Teleostei; Osteoglossocephalai; Clupeocephala; Otomorpha; Ostariophysi; Otophysi; Characiphysae; Siluriformes; Siluroidei; Ictaluridae; Ictalurus	0		Taxon A	Intraspecific	Association Mapping	A 99â€bp deletion was identified spanning intron 2 and exon 3 junction of the Hps4 gene	Coding	Yes								Deletion			A deletion in the Hermansky-Pudlak syndrome 4 (Hps4) gene appears to be responsible for albinism in channel catfish.	Albinism is caused by a series of genetic abnormalities leading to reduction of melanin production. Albinism is quite frequent in catfish; but the causative gene and the molecular basis were unknown. In this study; we conducted a genome-wide association study (GWAS) using the 250Â K SNP array. The GWAS analysis allowed mapping of the albino phenotype in the Hermansky-Pudlak syndrome 4 (Hps4) gene; which is known to be involved in melanosome biosynthesis. Sequencing analysis revealed that a 99-bp deletion was present in all analyzed albino catfish at the intron 2 and exon 3 junction. This deletion led to the skipping of the entire exon 3 which was confirmed by RT-PCR. Therefore; Hps4 was determined to be the candidate gene of the catfish albinism.	2017	28289846				Amelanism	Colour	Melanosome formation	Melanin	No	Teleost
GP00000745	Oca2	Courtier	Oca2	Q62052	Mus musculus	10090.ENSMUSP00000032633	Belongs to the CitM (TC 2.A.11) transporter family.	p;D7Nic1;p<cas>;D7H15S12;D7Icr28RN;P		GO:0016021;GO:0010008;GO:0005789;GO:0005765;GO:0033162	GO:0055085;GO:0042438;GO:0043473;GO:0008283;GO:0048066;GO:0030318;GO:0007286	ABB29299	Morphology &2 Physiology	Coloration (albinism) &2 Catecholamine metabolism	Astyanax mexicanus surface &2 Astyanax mexicanus surface	Astyanax mexicanus Molino &2 Astyanax mexicanus Molino	7994	Astyanax mexicanus	Mexican tetra	species	cellular organisms; Eukaryota; Opisthokonta; Metazoa; Eumetazoa; Bilateria; Deuterostomia; Chordata; Craniata; Vertebrata; Gnathostomata; Teleostomi; Euteleostomi; Actinopterygii; Actinopteri; Neopterygii; Teleostei; Osteoglossocephalai; Clupeocephala; Otomorpha; Ostariophysi; Otophysi; Characiphysae; Characiformes; Characoidei; Characidae; Characidae incertae sedis; Astyanax clade; Astyanax	0		7994	Astyanax mexicanus	Mexican tetra	species	cellular organisms; Eukaryota; Opisthokonta; Metazoa; Eumetazoa; Bilateria; Deuterostomia; Chordata; Craniata; Vertebrata; Gnathostomata; Teleostomi; Euteleostomi; Actinopterygii; Actinopteri; Neopterygii; Teleostei; Osteoglossocephalai; Clupeocephala; Otomorpha; Ostariophysi; Otophysi; Characiphysae; Characiformes; Characoidei; Characidae; Characidae incertae sedis; Astyanax clade; Astyanax	1	Astyanax mexicanus Molino	Taxon A	Intraspecific	Linkage Mapping	Deletion of exon 21	Coding	Yes								Deletion			Genetic analysis of cavefish reveals molecular convergence in the evolution of albinism.	The genetic basis of vertebrate morphological evolution has traditionally been very difficult to examine in naturally occurring populations. Here we describe the generation of a genome-wide linkage map to allow quantitative trait analysis of evolutionarily derived morphologies in the Mexican cave tetra; a species that has; in a series of independent caves; repeatedly evolved specialized characteristics adapted to a unique and well-studied ecological environment. We focused on the trait of albinism and discovered that it is linked to Oca2; a known pigmentation gene; in two cave populations. We found different deletions in Oca2 in each population and; using a cell-based assay; showed that both cause loss of function of the corresponding protein; OCA2. Thus; the two cave populations evolved albinism independently; through similar mutational events.	2006	1.63412e+07	29720416.1;29555241.1	@Parallelism @Pleiotropy		Amelanism	Colour	Melanosome formation	Melanin	No	Teleost
GP00000746	Oca2	Courtier	Oca2	Q62052	Mus musculus	10090.ENSMUSP00000032633	Belongs to the CitM (TC 2.A.11) transporter family.	p;D7Nic1;p<cas>;D7H15S12;D7Icr28RN;P		GO:0016021;GO:0010008;GO:0005789;GO:0005765;GO:0033162	GO:0055085;GO:0042438;GO:0043473;GO:0008283;GO:0048066;GO:0030318;GO:0007286	ABB29299	Morphology &2 Physiology	Coloration (albinism) &2 Catecholamine metabolism	pigmented surface fish &2 pigmented surface fish	unpigmented fish - Pachon cave &2 unpigmented fish - Pachon cave	7994	Astyanax mexicanus	Mexican tetra	species	cellular organisms; Eukaryota; Opisthokonta; Metazoa; Eumetazoa; Bilateria; Deuterostomia; Chordata; Craniata; Vertebrata; Gnathostomata; Teleostomi; Euteleostomi; Actinopterygii; Actinopteri; Neopterygii; Teleostei; Osteoglossocephalai; Clupeocephala; Otomorpha; Ostariophysi; Otophysi; Characiphysae; Characiformes; Characoidei; Characidae; Characidae incertae sedis; Astyanax clade; Astyanax	0		7994	Astyanax mexicanus	Mexican tetra	species	cellular organisms; Eukaryota; Opisthokonta; Metazoa; Eumetazoa; Bilateria; Deuterostomia; Chordata; Craniata; Vertebrata; Gnathostomata; Teleostomi; Euteleostomi; Actinopterygii; Actinopteri; Neopterygii; Teleostei; Osteoglossocephalai; Clupeocephala; Otomorpha; Ostariophysi; Otophysi; Characiphysae; Characiformes; Characoidei; Characidae; Characidae incertae sedis; Astyanax clade; Astyanax	1	Astyanax mexicanus - Pachon cave	Taxon A	Intraspecific	Linkage Mapping	Almost complete deletion of exon 24; + 2 a.a subsitutions at conserved positions - the two point mutations do not drastically affect the function of OCA2 in cell lines suggesting that the exon 24 deletion is the mutation that causes albinism in the Pachón population	Coding	Yes								Deletion			Genetic analysis of cavefish reveals molecular convergence in the evolution of albinism.	The genetic basis of vertebrate morphological evolution has traditionally been very difficult to examine in naturally occurring populations. Here we describe the generation of a genome-wide linkage map to allow quantitative trait analysis of evolutionarily derived morphologies in the Mexican cave tetra; a species that has; in a series of independent caves; repeatedly evolved specialized characteristics adapted to a unique and well-studied ecological environment. We focused on the trait of albinism and discovered that it is linked to Oca2; a known pigmentation gene; in two cave populations. We found different deletions in Oca2 in each population and; using a cell-based assay; showed that both cause loss of function of the corresponding protein; OCA2. Thus; the two cave populations evolved albinism independently; through similar mutational events.	2006	1.63412e+07	29720416.1;29555241.1	@Parallelism @Pleiotropy		Amelanism	Colour	Melanosome formation	Melanin	No	Teleost
GP00001955	Oca2	Courtier	Oca2	Q62052	Mus musculus							Q62052	Morphology	Coloration (albinism)	wild-type coloration	absence of all black and brown pigmentation in the skin; iris and retina	27751	Melanochromis auratus		species	cellular organisms; Eukaryota; Opisthokonta; Metazoa; Eumetazoa; Bilateria; Deuterostomia; Chordata; Craniata; Vertebrata; Gnathostomata; Teleostomi; Euteleostomi; Actinopterygii; Actinopteri; Neopterygii; Teleostei; Osteoglossocephalai; Clupeocephala; Euteleosteomorpha; Neoteleostei; Eurypterygia; Ctenosquamata; Acanthomorphata; Euacanthomorphacea; Percomorphaceae; Ovalentaria; Cichlomorphae; Cichliformes; Cichlidae; African cichlids; Pseudocrenilabrinae; Haplochromini; Melanochromis	0		27751	Melanochromis auratus		species	cellular organisms; Eukaryota; Opisthokonta; Metazoa; Eumetazoa; Bilateria; Deuterostomia; Chordata; Craniata; Vertebrata; Gnathostomata; Teleostomi; Euteleostomi; Actinopterygii; Actinopteri; Neopterygii; Teleostei; Osteoglossocephalai; Clupeocephala; Euteleosteomorpha; Neoteleostei; Eurypterygia; Ctenosquamata; Acanthomorphata; Euacanthomorphacea; Percomorphaceae; Ovalentaria; Cichlomorphae; Cichliformes; Cichlidae; African cichlids; Pseudocrenilabrinae; Haplochromini; Melanochromis	0		Taxon A	Intraspecific	Candidate Gene	deletion covering a total of 5.4kb including exon 2 and parts of the flanking introns 1 and 2	Coding	Yes								Deletion	1-10 kb		Genome of the Malawi golden cichlid fish (Melanochromis auratus) reveals exon loss of oca2 in an amelanistic morph.	The tropical freshwater fish family Cichlidae is famous for its record-breaking rates of speciation and diversity in colors and color patterns. Here; we sequenced the genome of the Lake Malawi cichlid Melanochromis auratus to study the genetic basis of an amelanistic morph of this species that lacks the typical melanic stripes and markings. Genome sequencing of the amelanistic and wild-type morph revealed the loss of the second exon of the known pigmentation gene oculocutaneous albinism II (oca2); also known as p(ink-eyed dilution) gene or melanocyte-specific transporter gene. Additional genotyping confirms the complete association with this recessive Mendelian phenotype. The deletion results in a shorter transcript; lacking an acidic di-leucine domain that is crucial for trafficking of the Oca2 protein to melanosomes. The fact that oca2 is involved in a wide range of amelanistic morphs across vertebrates demonstrates its highly conserved function. © 2019 John Wiley & Sons A/S. Published by John Wiley & Sons Ltd.	2019	3.1132e+07				Amelanism	Colour	Melanosome formation	Melanin	No	Teleost
GP00002286	SLC45A2=MATP	Martin	SLC45A2	Q9UMX9	Homo sapiens	9606.ENSP00000296589	Belongs to the glycoside-pentoside-hexuronide (GPH) cation symporter transporter (TC 2.A.2) family.	1A1;AIM1;MATP;OCA4;SHEP5	GO:0008506	GO:0016021;GO:0033162	GO:0042438;GO:0048066;GO:0007601;GO:0050896;GO:0015770		Morphology	Coloration (albinism)	WT	Melanin deficient fish (mutation maintained by breeders in Japan)	8090	Oryzias latipes	Japanese medaka	species	cellular organisms; Eukaryota; Opisthokonta; Metazoa; Eumetazoa; Bilateria; Deuterostomia; Chordata; Craniata; Vertebrata; Gnathostomata; Teleostomi; Euteleostomi; Actinopterygii; Actinopteri; Neopterygii; Teleostei; Osteoglossocephalai; Clupeocephala; Euteleosteomorpha; Neoteleostei; Eurypterygia; Ctenosquamata; Acanthomorphata; Euacanthomorphacea; Percomorphaceae; Ovalentaria; Atherinomorphae; Beloniformes; Adrianichthyoidei; Adrianichthyidae; Oryziinae; Oryzias	0		8090	Oryzias latipes	Japanese medaka	species	cellular organisms; Eukaryota; Opisthokonta; Metazoa; Eumetazoa; Bilateria; Deuterostomia; Chordata; Craniata; Vertebrata; Gnathostomata; Teleostomi; Euteleostomi; Actinopterygii; Actinopteri; Neopterygii; Teleostei; Osteoglossocephalai; Clupeocephala; Euteleosteomorpha; Neoteleostei; Eurypterygia; Ctenosquamata; Acanthomorphata; Euacanthomorphacea; Percomorphaceae; Ovalentaria; Atherinomorphae; Beloniformes; Adrianichthyoidei; Adrianichthyidae; Oryziinae; Oryzias	0		Taxon A	Domesticated	Linkage Mapping	tandem insertion of 195 nt identical to the adjacent ORF sequence. This tandem repeat produces an insertion of 65 amino acids	Coding	No								Insertion	100-999 bp		Mutations in the gene encoding B; a novel transporter protein; reduce melanin content in medaka.	Pigmentation of the skin is of great social; clinical and cosmetic significance. Several genes that; when mutated; give rise to altered coat color in mice have been identified; their analysis has provided some insight into melanogenesis and human pigmentation diseases. Such analyses do not; however; fully inform on the pigmentation of lower vertebrates because mammals have only one kind of chromatophore; the melanocyte. In contrast; the medaka (a small; freshwater teleost) is a suitable model of the lower vertebrates because it has all kinds of chromatophores. The basic molecular genetics of fish are known and approximately 70 spontaneous pigmentation mutants have been isolated. One of these; an orange-red variant; is a homozygote of a well-known and common allele; b; and has been bred for hundreds of years by the Japanese. Here; we report the first successful positional cloning of a medaka gene (AIM1): one that encodes a transporter that mediates melanin synthesis. The protein is predicted to consist of 12 transmembrane domains and is 55% identical to a human EST of unknown function isolated from melanocytes and melanoma cells. We also isolated a highly homologous gene from the mouse; indicating a conserved function of vertebrate melanogenesis. Intriguingly; these proteins have sequence and structural similarities to plant sucrose transporters; suggesting a relevance of sucrose in melanin synthesis. Analysis of AIM1 orthologs should provide new insights into the regulation of melanogenesis in both teleosts and mammals.	2001	11479596		@Parallelism https://omia.org/OMIA001821/8090/ @AllelicSeries ; another mutant allele called b seems to be due to cis-regulatory loss of SLC45A2 expression		Amelanism	Colour	Melanosome formation	Melanin	No	Teleost
GP00000567	MC1R	Martin	MC1R	Q01726	Homo sapiens	9606.ENSP00000451605	Belongs to the G-protein coupled receptor 1 family.	CMM5;MSH-R;SHEP2;MSHR	GO:0008528;GO:0004977;GO:0004980;GO:0031625	GO:0005886;GO:0005887	GO:0007275;GO:0045944;GO:0042438;GO:0043473;GO:0007186;GO:0051897;GO:0019233;GO:0007189;GO:0035556;GO:0007187;GO:0032720;GO:0010739;GO:0090037;GO:0009650;GO:0070914	ACN39571	Morphology	Coloration (albinism)	Astyanax mexicanus surface	Astyanax mexicanus - Pachon cave	7994	Astyanax mexicanus	Mexican tetra	species	cellular organisms; Eukaryota; Opisthokonta; Metazoa; Eumetazoa; Bilateria; Deuterostomia; Chordata; Craniata; Vertebrata; Gnathostomata; Teleostomi; Euteleostomi; Actinopterygii; Actinopteri; Neopterygii; Teleostei; Osteoglossocephalai; Clupeocephala; Otomorpha; Ostariophysi; Otophysi; Characiphysae; Characiformes; Characoidei; Characidae; Characidae incertae sedis; Astyanax clade; Astyanax	0		7994	Astyanax mexicanus	Mexican tetra	species	cellular organisms; Eukaryota; Opisthokonta; Metazoa; Eumetazoa; Bilateria; Deuterostomia; Chordata; Craniata; Vertebrata; Gnathostomata; Teleostomi; Euteleostomi; Actinopterygii; Actinopteri; Neopterygii; Teleostei; Osteoglossocephalai; Clupeocephala; Otomorpha; Ostariophysi; Otophysi; Characiphysae; Characiformes; Characoidei; Characidae; Characidae incertae sedis; Astyanax clade; Astyanax	1	Astyanax mexicanus - Pachon cave	Taxon A	Intraspecific	Linkage Mapping	2bp deletion resulting in frameshift	Coding	Yes								Deletion	1-9 bp		A novel role for Mc1r in the parallel evolution of depigmentation in independent populations of the cavefish Astyanax mexicanus.	The evolution of degenerate characteristics remains a poorly understood phenomenon. Only recently has the identification of mutations underlying regressive phenotypes become accessible through the use of genetic analyses. Focusing on the Mexican cave tetra Astyanax mexicanus; we describe; here; an analysis of the brown mutation; which was first described in the literature nearly 40 years ago. This phenotype causes reduced melanin content; decreased melanophore number; and brownish eyes in convergent cave forms of A. mexicanus. Crosses demonstrate non-complementation of the brown phenotype in F(2) individuals derived from two independent cave populations: Pachón and the linked Yerbaniz and Japonés caves; indicating the same locus is responsible for reduced pigmentation in these fish. While the brown mutant phenotype arose prior to the fixation of albinism in Pachón cave individuals; it is unclear whether the brown mutation arose before or after the fixation of albinism in the linked Yerbaniz/Japonés caves. Using a QTL approach combined with sequence and functional analyses; we have discovered that two distinct genetic alterations in the coding sequence of the gene Mc1r cause reduced pigmentation associated with the brown mutant phenotype in these caves. Our analysis identifies a novel role for Mc1r in the evolution of degenerative phenotypes in blind Mexican cavefish. Further; the brown phenotype has arisen independently in geographically separate caves; mediated through different mutations of the same gene. This example of parallelism indicates that certain genes are frequent targets of mutation in the repeated evolution of regressive phenotypes in cave-adapted species.	2009	1.91194e+07				Amelanism	Colour	Pigment biosynthesis	Melanin	No	Teleost
GP00000568	MC1R	Martin	MC1R	Q01726	Homo sapiens	9606.ENSP00000451605	Belongs to the G-protein coupled receptor 1 family.	CMM5;MSH-R;SHEP2;MSHR	GO:0008528;GO:0004977;GO:0004980;GO:0031625	GO:0005886;GO:0005887	GO:0007275;GO:0045944;GO:0042438;GO:0043473;GO:0007186;GO:0051897;GO:0019233;GO:0007189;GO:0035556;GO:0007187;GO:0032720;GO:0010739;GO:0090037;GO:0009650;GO:0070914	ACN39571	Morphology	Coloration (albinism)	Astyanax mexicanus surface	Astyanax mexicanus - Yerbaniz and Japon_s caves (possible gene flow)	7994	Astyanax mexicanus	Mexican tetra	species	cellular organisms; Eukaryota; Opisthokonta; Metazoa; Eumetazoa; Bilateria; Deuterostomia; Chordata; Craniata; Vertebrata; Gnathostomata; Teleostomi; Euteleostomi; Actinopterygii; Actinopteri; Neopterygii; Teleostei; Osteoglossocephalai; Clupeocephala; Otomorpha; Ostariophysi; Otophysi; Characiphysae; Characiformes; Characoidei; Characidae; Characidae incertae sedis; Astyanax clade; Astyanax	0		7994	Astyanax mexicanus	Mexican tetra	species	cellular organisms; Eukaryota; Opisthokonta; Metazoa; Eumetazoa; Bilateria; Deuterostomia; Chordata; Craniata; Vertebrata; Gnathostomata; Teleostomi; Euteleostomi; Actinopterygii; Actinopteri; Neopterygii; Teleostei; Osteoglossocephalai; Clupeocephala; Otomorpha; Ostariophysi; Otophysi; Characiphysae; Characiformes; Characoidei; Characidae; Characidae incertae sedis; Astyanax clade; Astyanax	1	Astyanax mexicanus - Yerbaniz and Japon_s caves (possible gene flow)	Taxon A	Intraspecific	Linkage Mapping	Arg164Cys (position 160 in human; so this mutation resembles the human R160W hypomorphic human mutation)	Coding	No	Nonsynonymous							SNP			A novel role for Mc1r in the parallel evolution of depigmentation in independent populations of the cavefish Astyanax mexicanus.	The evolution of degenerate characteristics remains a poorly understood phenomenon. Only recently has the identification of mutations underlying regressive phenotypes become accessible through the use of genetic analyses. Focusing on the Mexican cave tetra Astyanax mexicanus; we describe; here; an analysis of the brown mutation; which was first described in the literature nearly 40 years ago. This phenotype causes reduced melanin content; decreased melanophore number; and brownish eyes in convergent cave forms of A. mexicanus. Crosses demonstrate non-complementation of the brown phenotype in F(2) individuals derived from two independent cave populations: Pachón and the linked Yerbaniz and Japonés caves; indicating the same locus is responsible for reduced pigmentation in these fish. While the brown mutant phenotype arose prior to the fixation of albinism in Pachón cave individuals; it is unclear whether the brown mutation arose before or after the fixation of albinism in the linked Yerbaniz/Japonés caves. Using a QTL approach combined with sequence and functional analyses; we have discovered that two distinct genetic alterations in the coding sequence of the gene Mc1r cause reduced pigmentation associated with the brown mutant phenotype in these caves. Our analysis identifies a novel role for Mc1r in the evolution of degenerative phenotypes in blind Mexican cavefish. Further; the brown phenotype has arisen independently in geographically separate caves; mediated through different mutations of the same gene. This example of parallelism indicates that certain genes are frequent targets of mutation in the repeated evolution of regressive phenotypes in cave-adapted species.	2009	1.91194e+07				Amelanism	Colour	Pigment biosynthesis	Melanin	No	Teleost
GP00001422	pax7a	Prigent	Pax7	P47239	Mus musculus	10090.ENSMUSP00000030508	Belongs to the paired homeobox family.	Pax-7	GO:0003700;GO:0043565;GO:0000983	GO:0005634;GO:0005667	GO:0045944;GO:0006355;GO:0009887;GO:0051216;GO:0006338;GO:0010468;GO:0010453;GO:0007519;GO:2000288;GO:0021904;GO:0048706;GO:0060415;GO:0048663;GO:0031062;GO:0043393;GO:0014813;GO:0043403;GO:0021527	XM_004548579	Morphology	Coloration (scales)	Labeotropheus trewavasae & Metriaclima zebra barred morph	Labeotropheus trewavasae & Metriaclima zebra blotched morph	120210	Labeotropheus trewavasae		species	cellular organisms; Eukaryota; Opisthokonta; Metazoa; Eumetazoa; Bilateria; Deuterostomia; Chordata; Craniata; Vertebrata; Gnathostomata; Teleostomi; Euteleostomi; Actinopterygii; Actinopteri; Neopterygii; Teleostei; Osteoglossocephalai; Clupeocephala; Euteleosteomorpha; Neoteleostei; Eurypterygia; Ctenosquamata; Acanthomorphata; Euacanthomorphacea; Percomorphaceae; Ovalentaria; Cichlomorphae; Cichliformes; Cichlidae; African cichlids; Pseudocrenilabrinae; Haplochromini; Labeotropheus	0		120210	Labeotropheus trewavasae		species	cellular organisms; Eukaryota; Opisthokonta; Metazoa; Eumetazoa; Bilateria; Deuterostomia; Chordata; Craniata; Vertebrata; Gnathostomata; Teleostomi; Euteleostomi; Actinopterygii; Actinopteri; Neopterygii; Teleostei; Osteoglossocephalai; Clupeocephala; Euteleosteomorpha; Neoteleostei; Eurypterygia; Ctenosquamata; Acanthomorphata; Euacanthomorphacea; Percomorphaceae; Ovalentaria; Cichlomorphae; Cichliformes; Cichlidae; African cichlids; Pseudocrenilabrinae; Haplochromini; Labeotropheus	0		Unknown	Intraspecific	Candidate Gene	unknown	Cis-regulatory	No								Unknown	unknown		An allelic series at pax7a is associated with colour polymorphism diversity in Lake Malawi cichlid fish.	Despite long-standing interest in the evolution and maintenance of discrete phenotypic polymorphisms; the molecular genetic basis of such polymorphism in the wild is largely unknown. Female sex-associated blotched colour polymorphisms found in cichlids of Lake Malawi; East Africa; represent a highly successful polymorphic phenotype; found and maintained in four genera across the geographic expanse of the lake. Previously; we identified an association with an allelic variant of the paired-box transcription factor gene pax7a and blotched colour morphs in Lake Malawi cichlid fishes. Although a diverse range of blotched phenotypes are present in Lake Malawi cichlid species; they all appeared to result from an allele of pax7a that produces increased levels of transcript. Here; we examine the developmental and genetic basis of variation among blotched morphs. First; we confirm that pax7a-associated blotch morphs result primarily from modulation of melanophore development and survival. From laboratory crosses and natural population studies; we identify at least three alleles of pax7a associated with discrete subtypes of blotched morphs; in addition to the ancestral pax7a allele. Genotypes at pax7a support initial evolution of a novel pax7a allele to produce the blotched class of morphs; followed by subsequent evolution of that pax7a blotched allele to produce additional alleles associated with discrete colour morphs. Variant alleles of pax7a produce different levels of pax7a transcript; correlating with pigmentation phenotype at the cellular level. This naturally selected allelic series should serve as a case study for understanding the molecular genetic control of pax7a expression and the evolution of sex-associated alleles. © 2016 John Wiley & Sons Ltd.	2017	2.80274e+07		@SexualTrait		Change in Carotenoid Colouration	Pattern	Pigment cell differentiation	Carotenoids; Pteridines	No	Teleost
GP00001423	pax7a	Prigent	Pax7	P47239	Mus musculus	10090.ENSMUSP00000030508	Belongs to the paired homeobox family.	Pax-7	GO:0003700;GO:0043565;GO:0000983	GO:0005634;GO:0005667	GO:0045944;GO:0006355;GO:0009887;GO:0051216;GO:0006338;GO:0010468;GO:0010453;GO:0007519;GO:2000288;GO:0021904;GO:0048706;GO:0060415;GO:0048663;GO:0031062;GO:0043393;GO:0014813;GO:0043403;GO:0021527	XM_004548579	Morphology	Coloration (scales)	Labeotropheus trewavasae & Metriaclima zebra large blotched morph	Labeotropheus trewavasae & Metriaclima zebra light blotched morph	120210	Labeotropheus trewavasae		species	cellular organisms; Eukaryota; Opisthokonta; Metazoa; Eumetazoa; Bilateria; Deuterostomia; Chordata; Craniata; Vertebrata; Gnathostomata; Teleostomi; Euteleostomi; Actinopterygii; Actinopteri; Neopterygii; Teleostei; Osteoglossocephalai; Clupeocephala; Euteleosteomorpha; Neoteleostei; Eurypterygia; Ctenosquamata; Acanthomorphata; Euacanthomorphacea; Percomorphaceae; Ovalentaria; Cichlomorphae; Cichliformes; Cichlidae; African cichlids; Pseudocrenilabrinae; Haplochromini; Labeotropheus	0		120210	Labeotropheus trewavasae		species	cellular organisms; Eukaryota; Opisthokonta; Metazoa; Eumetazoa; Bilateria; Deuterostomia; Chordata; Craniata; Vertebrata; Gnathostomata; Teleostomi; Euteleostomi; Actinopterygii; Actinopteri; Neopterygii; Teleostei; Osteoglossocephalai; Clupeocephala; Euteleosteomorpha; Neoteleostei; Eurypterygia; Ctenosquamata; Acanthomorphata; Euacanthomorphacea; Percomorphaceae; Ovalentaria; Cichlomorphae; Cichliformes; Cichlidae; African cichlids; Pseudocrenilabrinae; Haplochromini; Labeotropheus	0		Unknown	Intraspecific	Candidate Gene	unknown	Cis-regulatory	No								Unknown	unknown		An allelic series at pax7a is associated with colour polymorphism diversity in Lake Malawi cichlid fish.	Despite long-standing interest in the evolution and maintenance of discrete phenotypic polymorphisms; the molecular genetic basis of such polymorphism in the wild is largely unknown. Female sex-associated blotched colour polymorphisms found in cichlids of Lake Malawi; East Africa; represent a highly successful polymorphic phenotype; found and maintained in four genera across the geographic expanse of the lake. Previously; we identified an association with an allelic variant of the paired-box transcription factor gene pax7a and blotched colour morphs in Lake Malawi cichlid fishes. Although a diverse range of blotched phenotypes are present in Lake Malawi cichlid species; they all appeared to result from an allele of pax7a that produces increased levels of transcript. Here; we examine the developmental and genetic basis of variation among blotched morphs. First; we confirm that pax7a-associated blotch morphs result primarily from modulation of melanophore development and survival. From laboratory crosses and natural population studies; we identify at least three alleles of pax7a associated with discrete subtypes of blotched morphs; in addition to the ancestral pax7a allele. Genotypes at pax7a support initial evolution of a novel pax7a allele to produce the blotched class of morphs; followed by subsequent evolution of that pax7a blotched allele to produce additional alleles associated with discrete colour morphs. Variant alleles of pax7a produce different levels of pax7a transcript; correlating with pigmentation phenotype at the cellular level. This naturally selected allelic series should serve as a case study for understanding the molecular genetic control of pax7a expression and the evolution of sex-associated alleles. © 2016 John Wiley & Sons Ltd.	2017	2.80274e+07		@SexualTrait		Change in Carotenoid Colouration	Pattern	Pigment cell differentiation	Carotenoids; Pteridines	No	Teleost
GP00001424	pax7a	Prigent	Pax7	P47239	Mus musculus	10090.ENSMUSP00000030508	Belongs to the paired homeobox family.	Pax-7	GO:0003700;GO:0043565;GO:0000983	GO:0005634;GO:0005667	GO:0045944;GO:0006355;GO:0009887;GO:0051216;GO:0006338;GO:0010468;GO:0010453;GO:0007519;GO:2000288;GO:0021904;GO:0048706;GO:0060415;GO:0048663;GO:0031062;GO:0043393;GO:0014813;GO:0043403;GO:0021527	XM_004548579	Morphology	Coloration (scales)	Labeotropheus trewavasae early light blotched orange morph	Labeotropheus trewavasae late light blotched orange morph	120210	Labeotropheus trewavasae		species	cellular organisms; Eukaryota; Opisthokonta; Metazoa; Eumetazoa; Bilateria; Deuterostomia; Chordata; Craniata; Vertebrata; Gnathostomata; Teleostomi; Euteleostomi; Actinopterygii; Actinopteri; Neopterygii; Teleostei; Osteoglossocephalai; Clupeocephala; Euteleosteomorpha; Neoteleostei; Eurypterygia; Ctenosquamata; Acanthomorphata; Euacanthomorphacea; Percomorphaceae; Ovalentaria; Cichlomorphae; Cichliformes; Cichlidae; African cichlids; Pseudocrenilabrinae; Haplochromini; Labeotropheus	0		120210	Labeotropheus trewavasae		species	cellular organisms; Eukaryota; Opisthokonta; Metazoa; Eumetazoa; Bilateria; Deuterostomia; Chordata; Craniata; Vertebrata; Gnathostomata; Teleostomi; Euteleostomi; Actinopterygii; Actinopteri; Neopterygii; Teleostei; Osteoglossocephalai; Clupeocephala; Euteleosteomorpha; Neoteleostei; Eurypterygia; Ctenosquamata; Acanthomorphata; Euacanthomorphacea; Percomorphaceae; Ovalentaria; Cichlomorphae; Cichliformes; Cichlidae; African cichlids; Pseudocrenilabrinae; Haplochromini; Labeotropheus	0		Unknown	Intraspecific	Candidate Gene	unknown	Cis-regulatory	No								Unknown	unknown		An allelic series at pax7a is associated with colour polymorphism diversity in Lake Malawi cichlid fish.	Despite long-standing interest in the evolution and maintenance of discrete phenotypic polymorphisms; the molecular genetic basis of such polymorphism in the wild is largely unknown. Female sex-associated blotched colour polymorphisms found in cichlids of Lake Malawi; East Africa; represent a highly successful polymorphic phenotype; found and maintained in four genera across the geographic expanse of the lake. Previously; we identified an association with an allelic variant of the paired-box transcription factor gene pax7a and blotched colour morphs in Lake Malawi cichlid fishes. Although a diverse range of blotched phenotypes are present in Lake Malawi cichlid species; they all appeared to result from an allele of pax7a that produces increased levels of transcript. Here; we examine the developmental and genetic basis of variation among blotched morphs. First; we confirm that pax7a-associated blotch morphs result primarily from modulation of melanophore development and survival. From laboratory crosses and natural population studies; we identify at least three alleles of pax7a associated with discrete subtypes of blotched morphs; in addition to the ancestral pax7a allele. Genotypes at pax7a support initial evolution of a novel pax7a allele to produce the blotched class of morphs; followed by subsequent evolution of that pax7a blotched allele to produce additional alleles associated with discrete colour morphs. Variant alleles of pax7a produce different levels of pax7a transcript; correlating with pigmentation phenotype at the cellular level. This naturally selected allelic series should serve as a case study for understanding the molecular genetic control of pax7a expression and the evolution of sex-associated alleles. © 2016 John Wiley & Sons Ltd.	2017	2.80274e+07		@SexualTrait		Change in Carotenoid Colouration	Pattern	Pigment cell differentiation	Carotenoids; Pteridines	No	Teleost
GP00002124	edn3b	Santos	edn3b	E9QFS0	Danio rerio	7955.ENSDARP00000115695		edn3;si:dkey-211h10.1;EDN3		GO:0005576	GO:0030318;GO:0019229;GO:0070285		Morphology	Coloration (reduced number of stripes)	several dark stripes and light interstripes	fewer stripes and interstripes overall with spots forming ventrally instead of stripes	7955	Danio rerio	zebrafish	species	cellular organisms; Eukaryota; Opisthokonta; Metazoa; Eumetazoa; Bilateria; Deuterostomia; Chordata; Craniata; Vertebrata; Gnathostomata; Teleostomi; Euteleostomi; Actinopterygii; Actinopteri; Neopterygii; Teleostei; Osteoglossocephalai; Clupeocephala; Otomorpha; Ostariophysi; Otophysi; Cypriniphysae; Cypriniformes; Cyprinoidei; Cyprinidae; Danio	0		144739	Danio nigrofasciatus	dwarf danio	species	cellular organisms; Eukaryota; Opisthokonta; Metazoa; Eumetazoa; Bilateria; Deuterostomia; Chordata; Craniata; Vertebrata; Gnathostomata; Teleostomi; Euteleostomi; Actinopterygii; Actinopteri; Neopterygii; Teleostei; Osteoglossocephalai; Clupeocephala; Otomorpha; Ostariophysi; Otophysi; Cypriniphysae; Cypriniformes; Cyprinoidei; Cyprinidae; Danio	0		Unknown	Interspecific	Candidate Gene	pigment pattern differences between these species are clearly polygenic; and it seems likely that additional loci; of the endothelin pathway or other pathways; will be identified as contributing to attenuated stripes and interstripes of D. nigrofasciatus compared to D. rerio.	Cis-regulatory	No								Unknown			Evolution of Endothelin signaling and diversification of adult pigment pattern in Danio fishes.	Fishes of the genus Danio exhibit diverse pigment patterns that serve as useful models for understanding the genes and cell behaviors underlying the evolution of adult form. Among these species; zebrafish D. rerio exhibit several dark stripes of melanophores with sparse iridophores that alternate with light interstripes of dense iridophores and xanthophores. By contrast; the closely related species D. nigrofasciatus has an attenuated pattern with fewer melanophores; stripes and interstripes. Here we demonstrate species differences in iridophore development that presage the fully formed patterns. Using genetic and transgenic approaches we identify the secreted peptide Endothelin-3 (Edn3)-a known melanogenic factor of tetrapods-as contributing to reduced iridophore proliferation and fewer stripes and interstripes in D. nigrofasciatus. We further show the locus encoding this factor is expressed at lower levels in D. nigrofasciatus owing to cis-regulatory differences between species. Finally; we show that functions of two paralogous loci encoding Edn3 have been partitioned between skin and non-skin iridophores. Our findings reveal genetic and cellular mechanisms contributing to pattern differences between these species and suggest a model for evolutionary changes in Edn3 requirements for pigment patterning and its diversification across vertebrates.	2018	30226839				Unknown	Pattern	Cellular interactions	Structural; Melanin	No	Teleost
GP00001417	pax3a	Prigent	pax3a	Q6DHA7	Danio rerio			pax3	GO:0043565	GO:0005634	GO:0006355;GO:0001755;GO:0048066;GO:0048484;GO:0050936	KM272327	Morphology	Coloration (scales)	Labeotropheus fuelleborni with large amount of xanthophore along the flank	Tropheops red cheek largely devoid of xanthophores on flank	57307	Labeotropheus fuelleborni	blue mbuna	species	cellular organisms; Eukaryota; Opisthokonta; Metazoa; Eumetazoa; Bilateria; Deuterostomia; Chordata; Craniata; Vertebrata; Gnathostomata; Teleostomi; Euteleostomi; Actinopterygii; Actinopteri; Neopterygii; Teleostei; Osteoglossocephalai; Clupeocephala; Euteleosteomorpha; Neoteleostei; Eurypterygia; Ctenosquamata; Acanthomorphata; Euacanthomorphacea; Percomorphaceae; Ovalentaria; Cichlomorphae; Cichliformes; Cichlidae; African cichlids; Pseudocrenilabrinae; Haplochromini; Labeotropheus	0		702379	Tropheops sp. 'red cheek'		species	cellular organisms; Eukaryota; Opisthokonta; Metazoa; Eumetazoa; Bilateria; Deuterostomia; Chordata; Craniata; Vertebrata; Gnathostomata; Teleostomi; Euteleostomi; Actinopterygii; Actinopteri; Neopterygii; Teleostei; Osteoglossocephalai; Clupeocephala; Euteleosteomorpha; Neoteleostei; Eurypterygia; Ctenosquamata; Acanthomorphata; Euacanthomorphacea; Percomorphaceae; Ovalentaria; Cichlomorphae; Cichliformes; Cichlidae; African cichlids; Pseudocrenilabrinae; Haplochromini; Tropheops	0		Unknown	Interspecific	Linkage Mapping	C>T SNP within 5UTR	Cis-regulatory	No								SNP			Genetic basis of continuous variation in the levels and modular inheritance of pigmentation in cichlid fishes.	Variation in pigmentation type and levels is a hallmark of myriad evolutionary radiations; and biologists have long been fascinated by the factors that promote and maintain variation in coloration across populations. Here; we provide insights into the genetic basis of complex and continuous patterns of colour variation in cichlid fishes; which offer a vast diversity of pigmentation patterns that have evolved in response to both natural and sexual selection. Specifically; we crossed two divergent cichlid species to generate an F2 mapping population that exhibited extensive variation in pigmentation levels and patterns. Our experimental design is robust in that it combines traditional quantitative trait locus (QTL) analysis with population genomics; which has allowed us to move efficiently from QTL interval to candidate gene. In total; we detected 41 QTL and 13 epistatic interactions that underlie melanocyte- and xanthophore-based coloration across the fins and flanks of these fishes. We also identified 2 QTL and 1 interaction for variation in the magnitude of integration among these colour traits. This finding in particular is notable as there are marked differences both within and between species with respect to the complexity of pigmentation patterns. While certain individuals are characterized by more uniform 'integrated' colour patterns; others exhibit many more degrees of freedom with respect to the distribution of colour 'modules' across the fins and flank. Our data reveal; for the first time; a genetic basis for this difference. Finally; we implicate pax3a as a mediator of continuous variation in the levels of xanthophore-based colour along the cichlid flank. © 2014 John Wiley & Sons Ltd.	2014	2.51563e+07				Unknown	Pattern	Pigment cell differentiation	Carotenoids; Pteridines	Yes	Teleost
GP00001418	zeb1a	Prigent	zeb1a	F1QMZ5	Danio rerio	7955.ENSDARP00000114082		si:ch211-159p3.1	GO:0003677		GO:0048745;GO:0070587;GO:0010470		Morphology	Coloration (fish fins)	Labeotropheus fuelleborni without black barring along the dorsal fin	Tropheops red cheek with a black barring along the dorsal fin	57307	Labeotropheus fuelleborni	blue mbuna	species	cellular organisms; Eukaryota; Opisthokonta; Metazoa; Eumetazoa; Bilateria; Deuterostomia; Chordata; Craniata; Vertebrata; Gnathostomata; Teleostomi; Euteleostomi; Actinopterygii; Actinopteri; Neopterygii; Teleostei; Osteoglossocephalai; Clupeocephala; Euteleosteomorpha; Neoteleostei; Eurypterygia; Ctenosquamata; Acanthomorphata; Euacanthomorphacea; Percomorphaceae; Ovalentaria; Cichlomorphae; Cichliformes; Cichlidae; African cichlids; Pseudocrenilabrinae; Haplochromini; Labeotropheus	0		702379	Tropheops sp. 'red cheek'		species	cellular organisms; Eukaryota; Opisthokonta; Metazoa; Eumetazoa; Bilateria; Deuterostomia; Chordata; Craniata; Vertebrata; Gnathostomata; Teleostomi; Euteleostomi; Actinopterygii; Actinopteri; Neopterygii; Teleostei; Osteoglossocephalai; Clupeocephala; Euteleosteomorpha; Neoteleostei; Eurypterygia; Ctenosquamata; Acanthomorphata; Euacanthomorphacea; Percomorphaceae; Ovalentaria; Cichlomorphae; Cichliformes; Cichlidae; African cichlids; Pseudocrenilabrinae; Haplochromini; Tropheops	0		Unknown	Interspecific	Linkage Mapping	intronic SNP	Cis-regulatory	No								SNP			Genetic basis of continuous variation in the levels and modular inheritance of pigmentation in cichlid fishes.	Variation in pigmentation type and levels is a hallmark of myriad evolutionary radiations; and biologists have long been fascinated by the factors that promote and maintain variation in coloration across populations. Here; we provide insights into the genetic basis of complex and continuous patterns of colour variation in cichlid fishes; which offer a vast diversity of pigmentation patterns that have evolved in response to both natural and sexual selection. Specifically; we crossed two divergent cichlid species to generate an F2 mapping population that exhibited extensive variation in pigmentation levels and patterns. Our experimental design is robust in that it combines traditional quantitative trait locus (QTL) analysis with population genomics; which has allowed us to move efficiently from QTL interval to candidate gene. In total; we detected 41 QTL and 13 epistatic interactions that underlie melanocyte- and xanthophore-based coloration across the fins and flanks of these fishes. We also identified 2 QTL and 1 interaction for variation in the magnitude of integration among these colour traits. This finding in particular is notable as there are marked differences both within and between species with respect to the complexity of pigmentation patterns. While certain individuals are characterized by more uniform 'integrated' colour patterns; others exhibit many more degrees of freedom with respect to the distribution of colour 'modules' across the fins and flank. Our data reveal; for the first time; a genetic basis for this difference. Finally; we implicate pax3a as a mediator of continuous variation in the levels of xanthophore-based colour along the cichlid flank. © 2014 John Wiley & Sons Ltd.	2014	2.51563e+07				Unknown	Pattern	Pigment cell development	Melanin	Yes	Teleost
GP00001420	ephrin-a4	Prigent	EFNA4	P52798	Homo sapiens	9606.ENSP00000414378	Belongs to the ephrin family.	EFL4;EPLG4;LERK4	GO:0005005;GO:0046875	GO:0005886;GO:0005576;GO:0031225;GO:0031226	GO:0007267;GO:0007411;GO:0048013;GO:0030316;GO:0046849		Morphology	Coloration (scales)	Labeotropheus fuelleborni with more xanthophore on caudal region of the flank	Tropheops red cheek with less xanthophores on caudal region of the flank	57307	Labeotropheus fuelleborni	blue mbuna	species	cellular organisms; Eukaryota; Opisthokonta; Metazoa; Eumetazoa; Bilateria; Deuterostomia; Chordata; Craniata; Vertebrata; Gnathostomata; Teleostomi; Euteleostomi; Actinopterygii; Actinopteri; Neopterygii; Teleostei; Osteoglossocephalai; Clupeocephala; Euteleosteomorpha; Neoteleostei; Eurypterygia; Ctenosquamata; Acanthomorphata; Euacanthomorphacea; Percomorphaceae; Ovalentaria; Cichlomorphae; Cichliformes; Cichlidae; African cichlids; Pseudocrenilabrinae; Haplochromini; Labeotropheus	0		702379	Tropheops sp. 'red cheek'		species	cellular organisms; Eukaryota; Opisthokonta; Metazoa; Eumetazoa; Bilateria; Deuterostomia; Chordata; Craniata; Vertebrata; Gnathostomata; Teleostomi; Euteleostomi; Actinopterygii; Actinopteri; Neopterygii; Teleostei; Osteoglossocephalai; Clupeocephala; Euteleosteomorpha; Neoteleostei; Eurypterygia; Ctenosquamata; Acanthomorphata; Euacanthomorphacea; Percomorphaceae; Ovalentaria; Cichlomorphae; Cichliformes; Cichlidae; African cichlids; Pseudocrenilabrinae; Haplochromini; Tropheops	0		Unknown	Interspecific	Linkage Mapping	unknown	Unknown	Unknown								Unknown			Genetic basis of continuous variation in the levels and modular inheritance of pigmentation in cichlid fishes.	Variation in pigmentation type and levels is a hallmark of myriad evolutionary radiations; and biologists have long been fascinated by the factors that promote and maintain variation in coloration across populations. Here; we provide insights into the genetic basis of complex and continuous patterns of colour variation in cichlid fishes; which offer a vast diversity of pigmentation patterns that have evolved in response to both natural and sexual selection. Specifically; we crossed two divergent cichlid species to generate an F2 mapping population that exhibited extensive variation in pigmentation levels and patterns. Our experimental design is robust in that it combines traditional quantitative trait locus (QTL) analysis with population genomics; which has allowed us to move efficiently from QTL interval to candidate gene. In total; we detected 41 QTL and 13 epistatic interactions that underlie melanocyte- and xanthophore-based coloration across the fins and flanks of these fishes. We also identified 2 QTL and 1 interaction for variation in the magnitude of integration among these colour traits. This finding in particular is notable as there are marked differences both within and between species with respect to the complexity of pigmentation patterns. While certain individuals are characterized by more uniform 'integrated' colour patterns; others exhibit many more degrees of freedom with respect to the distribution of colour 'modules' across the fins and flank. Our data reveal; for the first time; a genetic basis for this difference. Finally; we implicate pax3a as a mediator of continuous variation in the levels of xanthophore-based colour along the cichlid flank. © 2014 John Wiley & Sons Ltd.	2014	2.51563e+07		SNP adjacent to ephrin-a4		Unknown	Pattern	Pigment cell development	Carotenoids; Pteridines	Yes	Teleost
GP00001419	pax3b	Prigent	pax3-b	Q0IH87	Xenopus laevis		Belongs to the paired homeobox family.	pax3;ws1;Pax3;cdhs;hup2;pax-3;pax3b;xpax3;pax3-a;pax3-b;pax3.S;xPax3-B;pax3B	GO:0043565	GO:0005634	GO:0007399;GO:0045893;GO:0008543;GO:0016055;GO:0048785;GO:0014034;GO:0014029		Morphology	Coloration (scales)	Labeotropheus fuelleborni with more xanthophore on caudal region of the flank	Tropheops red cheek with less xanthophores on caudal region of the flank	57307	Labeotropheus fuelleborni	blue mbuna	species	cellular organisms; Eukaryota; Opisthokonta; Metazoa; Eumetazoa; Bilateria; Deuterostomia; Chordata; Craniata; Vertebrata; Gnathostomata; Teleostomi; Euteleostomi; Actinopterygii; Actinopteri; Neopterygii; Teleostei; Osteoglossocephalai; Clupeocephala; Euteleosteomorpha; Neoteleostei; Eurypterygia; Ctenosquamata; Acanthomorphata; Euacanthomorphacea; Percomorphaceae; Ovalentaria; Cichlomorphae; Cichliformes; Cichlidae; African cichlids; Pseudocrenilabrinae; Haplochromini; Labeotropheus	0		702379	Tropheops sp. 'red cheek'		species	cellular organisms; Eukaryota; Opisthokonta; Metazoa; Eumetazoa; Bilateria; Deuterostomia; Chordata; Craniata; Vertebrata; Gnathostomata; Teleostomi; Euteleostomi; Actinopterygii; Actinopteri; Neopterygii; Teleostei; Osteoglossocephalai; Clupeocephala; Euteleosteomorpha; Neoteleostei; Eurypterygia; Ctenosquamata; Acanthomorphata; Euacanthomorphacea; Percomorphaceae; Ovalentaria; Cichlomorphae; Cichliformes; Cichlidae; African cichlids; Pseudocrenilabrinae; Haplochromini; Tropheops	0		Unknown	Interspecific	Linkage Mapping	unknown	Unknown	No								Unknown			Genetic basis of continuous variation in the levels and modular inheritance of pigmentation in cichlid fishes.	Variation in pigmentation type and levels is a hallmark of myriad evolutionary radiations; and biologists have long been fascinated by the factors that promote and maintain variation in coloration across populations. Here; we provide insights into the genetic basis of complex and continuous patterns of colour variation in cichlid fishes; which offer a vast diversity of pigmentation patterns that have evolved in response to both natural and sexual selection. Specifically; we crossed two divergent cichlid species to generate an F2 mapping population that exhibited extensive variation in pigmentation levels and patterns. Our experimental design is robust in that it combines traditional quantitative trait locus (QTL) analysis with population genomics; which has allowed us to move efficiently from QTL interval to candidate gene. In total; we detected 41 QTL and 13 epistatic interactions that underlie melanocyte- and xanthophore-based coloration across the fins and flanks of these fishes. We also identified 2 QTL and 1 interaction for variation in the magnitude of integration among these colour traits. This finding in particular is notable as there are marked differences both within and between species with respect to the complexity of pigmentation patterns. While certain individuals are characterized by more uniform 'integrated' colour patterns; others exhibit many more degrees of freedom with respect to the distribution of colour 'modules' across the fins and flank. Our data reveal; for the first time; a genetic basis for this difference. Finally; we implicate pax3a as a mediator of continuous variation in the levels of xanthophore-based colour along the cichlid flank. © 2014 John Wiley & Sons Ltd.	2014	2.51563e+07		SNP adjacent to pax3b		Unknown	Pattern	Pigment cell differentiation	Carotenoids; Pteridines	Yes	Teleost
GP00000857	Pax7	Martin	Pax7	P47239	Mus musculus	10090.ENSMUSP00000030508	Belongs to the paired homeobox family.	Pax-7	GO:0003700;GO:0043565;GO:0000983	GO:0005634;GO:0005667	GO:0045944;GO:0006355;GO:0009887;GO:0051216;GO:0006338;GO:0010468;GO:0010453;GO:0007519;GO:2000288;GO:0021904;GO:0048706;GO:0060415;GO:0048663;GO:0031062;GO:0043393;GO:0014813;GO:0043403;GO:0021527	XP_012773893	Morphology	Coloration (scales)	Labeotropheus fuelleborni	Metriaclima zebra + others	57307	Labeotropheus fuelleborni	blue mbuna	species	cellular organisms; Eukaryota; Opisthokonta; Metazoa; Eumetazoa; Bilateria; Deuterostomia; Chordata; Craniata; Vertebrata; Gnathostomata; Teleostomi; Euteleostomi; Actinopterygii; Actinopteri; Neopterygii; Teleostei; Osteoglossocephalai; Clupeocephala; Euteleosteomorpha; Neoteleostei; Eurypterygia; Ctenosquamata; Acanthomorphata; Euacanthomorphacea; Percomorphaceae; Ovalentaria; Cichlomorphae; Cichliformes; Cichlidae; African cichlids; Pseudocrenilabrinae; Haplochromini; Labeotropheus	0		106582	Maylandia zebra	zebra mbuna	species	cellular organisms; Eukaryota; Opisthokonta; Metazoa; Eumetazoa; Bilateria; Deuterostomia; Chordata; Craniata; Vertebrata; Gnathostomata; Teleostomi; Euteleostomi; Actinopterygii; Actinopteri; Neopterygii; Teleostei; Osteoglossocephalai; Clupeocephala; Euteleosteomorpha; Neoteleostei; Eurypterygia; Ctenosquamata; Acanthomorphata; Euacanthomorphacea; Percomorphaceae; Ovalentaria; Cichlomorphae; Cichliformes; Cichlidae; African cichlids; Pseudocrenilabrinae; Haplochromini; Maylandia; Maylandia zebra complex	0		Data not curated	Interspecific	Linkage Mapping	Not identified	Cis-regulatory	Unknown								Unknown			Sexual conflict resolved by invasion of a novel sex determiner in Lake Malawi cichlid fishes.	Sex determination mechanisms differ among animal species; but it is not clear how these differences evolve. New sex determiners may arise in response to sexual conflicts; which occur when traits benefit one sex but hinder the other. We identified the genetic basis for the orange-blotch (OB) color pattern; a trait under sexually antagonistic selection in the cichlid fish of Lake Malawi; East Africa. The OB phenotype is due to a cis-regulatory mutation in the Pax7 gene. OB provides benefits of camouflage to females but disrupts the species-specific male color patterns used for mate recognition. We suggest that the resulting sexual conflict over the OB allele has been resolved by selection for a novel female sex determination locus that has invaded populations with an ancestral male sex determination system.	2009	1.97976e+07				Unknown	Unknown	Pigment cell differentiation	Carotenoids; Pteridines	Yes	Teleost
GP00002123	csf1a	Santos	csf1a	A0A0B5JQ49	Danio rerio				GO:0005125;GO:0008083	GO:0016021;GO:0005615		A0A0B5JQ49	Morphology	Coloration (loss of stripes)	Stripes	Absence of stripes	7955	Danio rerio	zebrafish	species	cellular organisms; Eukaryota; Opisthokonta; Metazoa; Eumetazoa; Bilateria; Deuterostomia; Chordata; Craniata; Vertebrata; Gnathostomata; Teleostomi; Euteleostomi; Actinopterygii; Actinopteri; Neopterygii; Teleostei; Osteoglossocephalai; Clupeocephala; Otomorpha; Ostariophysi; Otophysi; Cypriniphysae; Cypriniformes; Cyprinoidei; Cyprinidae; Danio	0		27699	Danio albolineatus	pearl danio	species	cellular organisms; Eukaryota; Opisthokonta; Metazoa; Eumetazoa; Bilateria; Deuterostomia; Chordata; Craniata; Vertebrata; Gnathostomata; Teleostomi; Euteleostomi; Actinopterygii; Actinopteri; Neopterygii; Teleostei; Osteoglossocephalai; Clupeocephala; Otomorpha; Ostariophysi; Otophysi; Cypriniphysae; Cypriniformes; Cyprinoidei; Cyprinidae; Danio	0		Taxon A	Interspecific	Candidate Gene		Cis-regulatory	No								Unknown			Pigment cell interactions and differential xanthophore recruitment underlying zebrafish stripe reiteration and Danio pattern evolution.	Fishes have diverse pigment patterns; yet mechanisms of pattern evolution remain poorly understood. In zebrafish; Danio rerio; pigment-cell autonomous interactions generate dark stripes of melanophores that alternate with light interstripes of xanthophores and iridophores. Here; we identify mechanisms underlying the evolution of a uniform pattern in D. albolineatus in which all three pigment cell classes are intermingled. We show that in this species xanthophores differentiate precociously over a wider area; and that cis regulatory evolution has increased expression of xanthogenic Colony Stimulating Factor-1 (Csf1). Expressing Csf1 similarly in D. rerio has cascading effects; driving the intermingling of all three pigment cell classes and resulting in the loss of stripes; as in D. albolineatus. Our results identify novel mechanisms of pattern development and illustrate how pattern diversity can be generated when a core network of pigment-cell autonomous interactions is coupled with changes in pigment cell differentiation.	2014	25374113				Unknown	Unknown	Cellular interactions	Carotenoids; Pteridines	No	Teleost
GP00001764	Agouti-related peptide 2 (agrp2)	Santos	asip2b	J3JQX9	Danio rerio			A2;asip;agrp2;asip2;AgRP2	GO:0070996	GO:0005576	GO:0009755;GO:0043473	102202936	Morphology	Coloration (stripes)	nonstriped	striped	303518	Pundamilia nyererei		species	cellular organisms; Eukaryota; Opisthokonta; Metazoa; Eumetazoa; Bilateria; Deuterostomia; Chordata; Craniata; Vertebrata; Gnathostomata; Teleostomi; Euteleostomi; Actinopterygii; Actinopteri; Neopterygii; Teleostei; Osteoglossocephalai; Clupeocephala; Euteleosteomorpha; Neoteleostei; Eurypterygia; Ctenosquamata; Acanthomorphata; Euacanthomorphacea; Percomorphaceae; Ovalentaria; Cichlomorphae; Cichliformes; Cichlidae; African cichlids; Pseudocrenilabrinae; Haplochromini; Pundamilia	0		77313 &2 257977	Haplochromis sauvagei &2 Haplochromis chilotes	&2	species &2 species	cellular organisms; Eukaryota; Opisthokonta; Metazoa; Eumetazoa; Bilateria; Deuterostomia; Chordata; Craniata; Vertebrata; Gnathostomata; Teleostomi; Euteleostomi; Actinopterygii; Actinopteri; Neopterygii; Teleostei; Osteoglossocephalai; Clupeocephala; Euteleosteomorpha; Neoteleostei; Eurypterygia; Ctenosquamata; Acanthomorphata; Euacanthomorphacea; Percomorphaceae; Ovalentaria; Cichlomorphae; Cichliformes; Cichlidae; African cichlids; Pseudocrenilabrinae; Haplochromini; Haplochromis &2 cellular organisms; Eukaryota; Opisthokonta; Metazoa; Eumetazoa; Bilateria; Deuterostomia; Chordata; Craniata; Vertebrata; Gnathostomata; Teleostomi; Euteleostomi; Actinopterygii; Actinopteri; Neopterygii; Teleostei; Osteoglossocephalai; Clupeocephala; Euteleosteomorpha; Neoteleostei; Eurypterygia; Ctenosquamata; Acanthomorphata; Euacanthomorphacea; Percomorphaceae; Ovalentaria; Cichlomorphae; Cichliformes; Cichlidae; African cichlids; Pseudocrenilabrinae; Haplochromini; Haplochromis	1	&2	Unknown	Interspecific	Linkage Mapping	Causal mutation(s) are in a 1.1-kb interval within the first agrp2 intron	Cis-regulatory	No								Unknown			Agouti-related peptide 2 facilitates convergent evolution of stripe patterns across cichlid fish radiations.	The color patterns of African cichlid fishes provide notable examples of phenotypic convergence. Across the more than 1200 East African rift lake species; melanic horizontal stripes have evolved numerous times. We discovered that regulatory changes of the gene agouti-related peptide 2 (agrp2) act as molecular switches controlling this evolutionarily labile phenotype. Reduced agrp2 expression is convergently associated with the presence of stripe patterns across species flocks. However; cis-regulatory mutations are not predictive of stripes across radiations; suggesting independent regulatory mechanisms. Genetic mapping confirms the link between the agrp2 locus and stripe patterns. The crucial role of agrp2 is further supported by a CRISPR-Cas9 knockout that reconstitutes stripes in a nonstriped cichlid. Thus; we unveil how a single gene affects the convergent evolution of a complex color pattern. Copyright © 2018 The Authors; some rights reserved; exclusive licensee American Association for the Advancement of Science. No claim to original U.S. Government Works.	2018	3.03614e+07		@Parallelism		Unknown	Unknown	Pigment biosynthesis	Melanin	No	Teleost

### Sheet: Gene Table
UniProtKB Entry	UniProtKB Gene Name	UniProtKB Protein Name	Cellular Function	Number of Entries	Cis-Regulatory Entries	Coding Entries	Other Mutation Type
P41233	Abca1	Phospholipid-transporting ATPase ABCA1	Pigment trafficking/localisation	1	0	1	0
Q03288	Asip	Agouti-signaling protein	Pigment biosynthesis	37	13	20	4
J3JQX9	asip2b	Agouti-related peptide 2	Pigment biosynthesis	1	1	0	0
Q9BYV7	BCO2	Beta,beta-carotene 9',10'-oxygenase	Pigment biosynthesis	3	2	1	0
Q30KV0	CBD103	Beta-defensin 103	Pigment biosynthesis	2	0	2	0
P42771	CDKN2A	Cyclin-dependent kinase inhibitor 2A	Pigment cell development	2	1	0	1
P53621	COPA	Coatomer subunit alpha	Unknown	1	0	1	0
Q9Z319	Corin	Atrial natriuretic peptide-converting enzyme	Pigment biosynthesis	1	0	1	0
A0A0B5JQ49	csf1a	Csf1a	Cellular interactions	1	1	0	0
P11511	CYP19A1	Aromatase	Unknown	1	1	0	0
P51589	CYP2J2	Cytochrome P450 2J2	Pigment biosynthesis	2	0	0	2
P14138	EDN3	Endothelin-3	Pigment cell development	2	0	0	2
E9QFS0	edn3b	Endothelin 3b	Cellular interactions	1	1	0	0
Q61614	Ednra	Endothelin-1 receptor	Pigment cell development	1	0	0	1
P48302	Ednrb	Endothelin receptor type B	Pigment cell differentiation	2	0	2	0
W8VUK4	EDNRB2	Endothelin receptor non-selective type	Pigment cell differentiation	2	0	2	0
P52798	EFNA4	Ephrin-A4	Pigment cell development	1	0	0	1
P00533	EGFR	Epidermal growth factor receptor	Pigment cell development	1	0	0	1
P20042	EIF2S2	Eukaryotic translation initiation factor 2 subunit 2	Unknown	1	0	0	1
J9P3I7	FGF4	Fibroblast growth factor	Pigment cell development	1	0	0	1
Q90844	FST	Follistatin	Pigment biosynthesis	1	1	0	0
P48637	GSS	Glutathione synthetase	Pigment biosynthesis	1	0	0	1
O95714	HERC2	E3 ubiquitin-protein ligase HERC2	Pigment biosynthesis	1	1	0	0
Q99KG7	Hps4	Hermansky-Pudlak syndrome 4 protein homolog	Melanosome formation	1	0	1	0
Q15306	IRF4	Interferon regulatory factor 4	Pigment biosynthesis	1	1	0	0
P05532	Kit	Mast/stem cell growth factor receptor Kit	Pigment biosynthesis	49	7	33	9
P21583	KITLG	Kit ligand	Pigment biosynthesis	4	3	1	0
Q2KHK3	Lvrn	Aminopeptidase Q	Unknown	4	0	4	0
Q01726	MC1R	Melanocyte-stimulating hormone receptor	Pigment biosynthesis	88	1	86	1
Q6NUT3	MFSD12	Major facilitator superfamily domain-containing protein 12	Pigment biosynthesis	4	1	3	0
Q08874	Mitf	Microphthalmia-associated transcription factor	Pigment cell development	13	3	8	2
Q16655	Mlana	Mlana	Melanosome formation	1	0	0	1
Q91V27	Mlph	Melanophilin	Pigment trafficking/localisation	12	0	11	1
P48744	Ndp	Norrin	Pigment biosynthesis	3	2	1	0
Q62052	Oca2	P protein	Melanosome formation	6	1	5	0
P35372	OPRM1	Mu-type opioid receptor	Pigment cell differentiation	1	0	0	1
P23760	PAX3	Paired box protein Pax-3	Pigment cell differentiation	2	0	2	0
Q6DHA7	pax3a	Pax3a	Pigment cell differentiation	1	1	0	0
Q0IH87	pax3-b	Paired box protein Pax-3-B	Pigment cell differentiation	1	0	0	1
P47239	Pax7	Paired box protein Pax-7	Pigment cell differentiation	4	4	0	0
A0A218V6J0	PKS15	Phenolphthiocerol synthesis polyketide synthase type I Pks15/1	Pigment biosynthesis	1	0	1	0
Q98917	PMEL	Melanocyte protein PMEL	Melanosome formation	14	6	8	0
P48147	PREP	Prolyl endopeptidase	Pigment biosynthesis	1	1	0	0
Q9DBC7	Prkar1a	cAMP-dependent protein kinase type I-alpha regulatory subunit	Pigment biosynthesis	1	1	0	0
P70195	Psmb7	Proteasome subunit beta type-7	Pigment biosynthesis	1	0	1	0
Q9UKM9	RALY	RNA-binding protein Raly	Pigment biosynthesis	1	1	0	0
Q61009	Scarb1	Scavenger receptor class B member 1	Pigment trafficking/localisation	1	0	1	0
Q8C261	Slc24a5	Sodium/potassium/calcium exchanger 5	Melanosome formation	3	0	3	0
Q7Z2H8	SLC36A1	Proton-coupled amino acid transporter 1	Melanosome formation	1	0	1	0
Q9UMX9	SLC45A2	Membrane-associated transporter protein	Melanosome formation	19	1	18	0
Q9NPD5	SLCO1B3	Solute carrier organic anion transporter family member 1B3	Pigment trafficking/localisation	2	2	0	0
Q04888	Sox10	Transcription factor SOX-10	Pigment biosynthesis	3	3	0	0
Q64105	Spr	Sepiapterin reductase	Pigment biosynthesis	1	1	0	0
P56962	STX17	Syntaxin-17	Pigment cell development	1	1	0	0
O15119	TBX3	T-box transcription factor TBX3	Pigment cell differentiation	2	2	0	0
Q8NHX9	TPCN2	Two pore calcium channel protein 2	Melanosome formation	1	0	1	0
Q7Z4N2	TRPM1	Transient receptor potential cation channel subfamily M member 1	Pigment biosynthesis	1	0	0	1
Q9D030	Twist2	Twist-related protein 2	Pigment cell development	1	1	0	0
P07147	Tyrp1	5,6-dihydroxyindole-2-carboxylic acid oxidase	Pigment biosynthesis	25	1	23	1
P11344	Tyr	Tyrosinase	Pigment biosynthesis	20	0	20	0
F1QMZ5	zeb1a	Zinc finger E-box-binding homeobox 1a	Pigment cell development	1	1	0	0
				363	68	262	33

### Sheet: Full GO Table
GENE PRODUCT ID	SYMBOL	QUALIFIER	GO TERM	SLIMMED FROM	GO NAME	ECO ID	GO EVIDENCE CODE	REFERENCE	WITH/FROM	TAXON ID	ASSIGNED BY	ANNOTATION EXTENSION	GO ASPECT	Cis	Coding	Cis + Coding	Total
P00533	EGFR	enables	GO:0003677	GO:0003690	double-stranded DNA binding	ECO:0000303	NAS	PMID:6325948		9606	UniProt		F	0	0	0	1
Q15306	IRF4	enables	GO:0003677	GO:1990837	sequence-specific double-stranded DNA binding	ECO:0000314	IDA	PMID:28473536		9606	ARUK-UCL		F	1	0	1	1
Q08874	Mitf	enables	GO:0003677	GO:0000978	RNA polymerase II cis-regulatory region sequence-specific DNA binding	ECO:0000314	IDA	PMID:15716956		10090	NTNU_SB		F	3	8	11	13
P23760	PAX3	enables	GO:0003677	GO:1990837	sequence-specific double-stranded DNA binding	ECO:0000314	IDA	PMID:28473536		9606	ARUK-UCL		F	0	2	2	2
Q6DHA7	pax3a	enables	GO:0003677	GO:0000978	RNA polymerase II cis-regulatory region sequence-specific DNA binding	ECO:0000318	IBA	PMID:21873635	FB:FBgn0005558|MGI:MGI:97485|MGI:MGI:97486|MGI:MGI:97488|MGI:MGI:97489|MGI:MGI:97490|PANTHER:PTN002552508|RGD:620434|UniProtKB:P26367|UniProtKB:Q06710	7955	GO_Central		F	1	0	1	1
Q0IH87	pax3-b	enables	GO:0003677	GO:0003677	DNA binding	ECO:0000256	IEA	GO_REF:0000002	InterPro:IPR001356|InterPro:IPR001523|InterPro:IPR043182|InterPro:IPR043565	8355	InterPro		F	0	0	0	1
P47239	Pax7	enables	GO:0003677	GO:0000978	RNA polymerase II cis-regulatory region sequence-specific DNA binding	ECO:0000318	IBA	PMID:21873635	FB:FBgn0005558|MGI:MGI:97485|MGI:MGI:97486|MGI:MGI:97488|MGI:MGI:97489|MGI:MGI:97490|PANTHER:PTN002552508|RGD:620434|UniProtKB:P26367|UniProtKB:Q06710	10090	GO_Central		F	4	0	4	4
Q04888	Sox10	enables	GO:0003677	GO:0000978	RNA polymerase II cis-regulatory region sequence-specific DNA binding	ECO:0000318	IBA	PMID:21873635	MGI:MGI:98358|MGI:MGI:98370|MGI:MGI:98371|PANTHER:PTN002910095|PomBase:SPBC32C12.02|UniProtKB:P48436	10090	GO_Central		F	3	0	3	3
O15119	TBX3	enables	GO:0003677	GO:1990837	sequence-specific double-stranded DNA binding	ECO:0000314	IDA	PMID:28473536		9606	ARUK-UCL		F	2	0	2	2
Q9D030	Twist2	enables	GO:0003677	GO:0000977	RNA polymerase II transcription regulatory region sequence-specific DNA binding	ECO:0000318	IBA	PMID:21873635	MGI:MGI:102934|MGI:MGI:103580|MGI:MGI:104664|MGI:MGI:1202715|MGI:MGI:1328312|MGI:MGI:1333884|MGI:MGI:1349421|MGI:MGI:2150010|MGI:MGI:98872|PANTHER:PTN002360678|RGD:621709|UniProtKB:O60682|UniProtKB:O96004|UniProtKB:P61296|UniProtKB:Q15672|UniProtKB:Q7RTU7	10090	GO_Central		F	1	0	1	1
F1QMZ5	zeb1a	enables	GO:0003677	GO:0000978	RNA polymerase II cis-regulatory region sequence-specific DNA binding	ECO:0000318	IBA	PMID:21873635	MGI:MGI:1344313|MGI:MGI:2429620|PANTHER:PTN001227065	7955	GO_Central		F	1	0	1	1
Q15306	IRF4	enables	GO:0003700	GO:0000981	DNA-binding transcription factor activity, RNA polymerase II-specific	ECO:0005556	ISA	GO_REF:0000113	tfclass:3.5.3	9606	NTNU_SB		F	1	0	1	1
Q08874	Mitf	enables	GO:0003700	GO:0001228	DNA-binding transcription activator activity, RNA polymerase II-specific	ECO:0000314	IDA	PMID:15716956		10090	NTNU_SB	occurs_at(SO:0001952)	F	3	8	11	13
P23760	PAX3	enables	GO:0003700	GO:0000981	DNA-binding transcription factor activity, RNA polymerase II-specific	ECO:0005556	ISA	GO_REF:0000113	tfclass:3.2.1	9606	NTNU_SB		F	0	2	2	2
Q6DHA7	pax3a	enables	GO:0003700	GO:0000981	DNA-binding transcription factor activity, RNA polymerase II-specific	ECO:0000318	IBA	PMID:21873635	FB:FBgn0003145|FB:FBgn0005558|FB:FBgn0005561|FB:FBgn0019650|MGI:MGI:97485|MGI:MGI:97486|MGI:MGI:97487|MGI:MGI:97488|MGI:MGI:97489|MGI:MGI:97490|MGI:MGI:97491|MGI:MGI:97493|PANTHER:PTN002552508|RGD:620434|UniProtKB:P26367|ZFIN:ZDB-GENE-001031-1|ZFIN:ZDB-GENE-990415-200	7955	GO_Central		F	1	0	1	1
Q0IH87	pax3-b	enables	GO:0003700	GO:0000981	DNA-binding transcription factor activity, RNA polymerase II-specific	ECO:0000256	IEA	GO_REF:0000002	InterPro:IPR017970	8355	InterPro		F	0	0	0	1
P47239	Pax7	enables	GO:0003700	GO:0000981	DNA-binding transcription factor activity, RNA polymerase II-specific	ECO:0000318	IBA	PMID:21873635	FB:FBgn0003145|FB:FBgn0005558|FB:FBgn0005561|FB:FBgn0019650|MGI:MGI:97485|MGI:MGI:97486|MGI:MGI:97487|MGI:MGI:97488|MGI:MGI:97489|MGI:MGI:97490|MGI:MGI:97491|MGI:MGI:97493|PANTHER:PTN002552508|RGD:620434|UniProtKB:P26367|ZFIN:ZDB-GENE-001031-1|ZFIN:ZDB-GENE-990415-200	10090	GO_Central		F	4	0	4	4
Q04888	Sox10	enables	GO:0003700	GO:0000981	DNA-binding transcription factor activity, RNA polymerase II-specific	ECO:0000318	IBA	PMID:21873635	MGI:MGI:98358|MGI:MGI:98370|MGI:MGI:98371|PANTHER:PTN002910095|PomBase:SPBC32C12.02|RGD:620474|UniProtKB:O18896|UniProtKB:P48436	10090	GO_Central		F	3	0	3	3
O15119	TBX3	enables	GO:0003700	GO:0000981	DNA-binding transcription factor activity, RNA polymerase II-specific	ECO:0005556	ISA	GO_REF:0000113	tfclass:6.5.4	9606	NTNU_SB		F	2	0	2	2
Q9D030	Twist2	enables	GO:0003700	GO:0000981	DNA-binding transcription factor activity, RNA polymerase II-specific	ECO:0000318	IBA	PMID:21873635	FB:FBgn0032209|MGI:MGI:102934|MGI:MGI:103577|MGI:MGI:104664|MGI:MGI:1202715|MGI:MGI:1328312|MGI:MGI:1333884|MGI:MGI:1349421|MGI:MGI:2150010|PANTHER:PTN002360678|RGD:621207|UniProtKB:O43680|UniProtKB:O96004|UniProtKB:P61296|UniProtKB:Q15672|UniProtKB:Q7RTU7	10090	GO_Central		F	1	0	1	1
F1QMZ5	zeb1a	enables	GO:0003700	GO:0000981	DNA-binding transcription factor activity, RNA polymerase II-specific	ECO:0000318	IBA	PMID:21873635	FB:FBgn0004606|MGI:MGI:1344313|MGI:MGI:1344407|MGI:MGI:2429620|PANTHER:PTN001227065|UniProtKB:O60315|UniProtKB:P37275|UniProtKB:Q9BQA5	7955	GO_Central		F	1	0	1	1
P42771	CDKN2A	enables	GO:0003723	GO:0003723	RNA binding	ECO:0007005	HDA	PMID:22681889		9606	UniProt		F	1	0	1	2
P20042	EIF2S2	enables	GO:0003723	GO:0003729	mRNA binding	ECO:0000318	IBA	PMID:21873635	PANTHER:PTN000543461|SGD:S000006158	9606	GO_Central		F	0	0	0	1
Q9UKM9	RALY	enables	GO:0003723	GO:0003723	RNA binding	ECO:0000318	IBA	PMID:21873635	MGI:MGI:107795|MGI:MGI:97850|PANTHER:PTN001018008|RGD:1309982|UniProtKB:P07910	9606	GO_Central		F	1	0	1	1
P41233	Abca1	enables	GO:0005102	GO:0005102	signaling receptor binding	ECO:0000266	ISO	GO_REF:0000096	UniProtKB:O95477	10090	MGI		F	0	1	1	1
Q03288	Asip	enables	GO:0005102	GO:0005184	neuropeptide hormone activity	ECO:0000318	IBA	PMID:21873635	MGI:MGI:892013|PANTHER:PTN000421821|UniProtKB:O00253|ZFIN:ZDB-GENE-040817-1	10090	GO_Central		F	13	20	33	37
J3JQX9	asip2b	enables	GO:0005102	GO:0070996	type 1 melanocortin receptor binding	ECO:0000318	IBA	PMID:21873635	PANTHER:PTN002703177|ZFIN:ZDB-GENE-040817-1|ZFIN:ZDB-GENE-150212-1	7955	GO_Central		F	1	0	1	1
Q30KV0	CBD103	enables	GO:0005102	GO:0042056	chemoattractant activity	ECO:0000318	IBA	PMID:21873635	MGI:MGI:2675345|PANTHER:PTN000464032	9615	GO_Central		F	0	2	2	2
P53621	COPA	enables	GO:0005102	GO:0005179	hormone activity	ECO:0000322	IEA	GO_REF:0000043	UniProtKB-KW:KW-0372	9606	UniProt		F	0	1	1	1
A0A0B5JQ49	csf1a	enables	GO:0005102	GO:0005125	cytokine activity	ECO:0000318	IBA	PMID:21873635	PANTHER:PTN002559881|UniProtKB:P09603	7955	GO_Central		F	1	0	1	1
P14138	EDN3	enables	GO:0005102	GO:0031708	endothelin B receptor binding	ECO:0000318	IBA	PMID:21873635	PANTHER:PTN000356323|RGD:2532|UniProtKB:P05305|UniProtKB:P14138|UniProtKB:P20800	9606	GO_Central		F	0	0	0	2
E9QFS0	edn3b	enables	GO:0005102	GO:0031708	endothelin B receptor binding	ECO:0000318	IBA	PMID:21873635	PANTHER:PTN000356323|RGD:2532|UniProtKB:P05305|UniProtKB:P14138|UniProtKB:P20800	7955	GO_Central		F	1	0	1	1
P48302	Ednrb	enables	GO:0005102	GO:0031702	type 1 angiotensin receptor binding	ECO:0000266	ISO	GO_REF:0000096	RGD:2536	10090	MGI		F	0	2	2	2
P52798	EFNA4	enables	GO:0005102	GO:0046875	ephrin receptor binding	ECO:0000353	IPI	PMID:11519828	UniProtKB:P29320|UniProtKB:Q60750	9606	ARUK-UCL	has_input(UniProtKB:P21709)	F	0	0	0	1
P00533	EGFR	enables	GO:0005102	GO:0005178	integrin binding	ECO:0000265	IEA	GO_REF:0000107	UniProtKB:G3V6K6|ensembl:ENSRNOP00000006087	9606	Ensembl		F	0	0	0	1
J9P3I7	FGF4	enables	GO:0005102	GO:0005104	fibroblast growth factor receptor binding	ECO:0000318	IBA	PMID:21873635	FB:FBgn0014135|MGI:MGI:1891427|PANTHER:PTN000160075|RGD:2609|RGD:2610|RGD:61805|RGD:71052|RGD:71068|UniProtKB:O15520|UniProtKB:O60258|UniProtKB:O76093|UniProtKB:O95750|UniProtKB:P05230|UniProtKB:P09038|UniProtKB:P12034|UniProtKB:P55075|ZFIN:ZDB-GENE-980526-178	9615	GO_Central		F	0	0	0	1
P21583	KITLG	enables	GO:0005102	GO:0005125	cytokine activity	ECO:0000318	IBA	PMID:21873635	MGI:MGI:96974|PANTHER:PTN002611905	9606	GO_Central		F	3	1	4	4
P48744	Ndp	enables	GO:0005102	GO:0005125	cytokine activity	ECO:0000318	IBA	PMID:21873635	MGI:MGI:102570|PANTHER:PTN002006975|UniProtKB:Q00604	10090	GO_Central		F	2	1	3	3
P41233	Abca1	enables	GO:0005215	GO:0008320	protein transmembrane transporter activity	ECO:0000315	IMP	PMID:29937375		10090	ARUK-UCL	occurs_in(CL:0000235),part_of(GO:0032611),has_input(UniProtKB:P10749)	F	0	1	1	1
Q6NUT3	MFSD12	enables	GO:0005215	GO:0033229	cysteine transmembrane transporter activity	ECO:0000314	IDA	PMID:33208952		9606	UniProt		F	1	3	4	4
Q04671	OCA2	enables	GO:0005215	N/A	transporter activity	ECO:0000304	TAS	PMID:8421497		9606	PINC		F	1	5	6	6
P35372	OPRM1	enables	GO:0005215	GO:0005245	voltage-gated calcium channel activity	ECO:0000265	IEA	GO_REF:0000107	UniProtKB:P33535|ensembl:ENSRNOP00000068988	9606	Ensembl		F	0	0	0	1
Q8C261	Slc24a5	enables	GO:0005215	GO:0005262	calcium channel activity	ECO:0000318	IBA	PMID:21873635	MGI:MGI:1923626|PANTHER:PTN000090975	10090	GO_Central		F	0	3	3	3
Q7Z2H8	SLC36A1	enables	GO:0005215	GO:0005368	taurine transmembrane transporter activity	ECO:0000314	IDA	PMID:19074966		9606	ARUK-UCL	has_target_start_location(GO:0009897),has_target_end_location(GO:0009898)	F	0	1	1	1
Q9UMX9	SLC45A2	enables	GO:0005215	GO:0008506	sucrose:proton symporter activity	ECO:0000250	ISS	GO_REF:0000024	UniProtKB:P58355	9606	ParkinsonsUK-UCL		F	1	18	19	19
Q9NPD5	SLCO1B3	enables	GO:0005215	GO:0015125	bile acid transmembrane transporter activity	ECO:0000318	IBA	PMID:21873635	PANTHER:PTN000147526|RGD:621389|RGD:628660|RGD:69300|RGD:70985	9606	GO_Central		F	2	0	2	2
Q8NHX9	TPCN2	enables	GO:0005215	GO:0005245	voltage-gated calcium channel activity	ECO:0000250	ISS	GO_REF:0000024	UniProtKB:Q8BWC0	9606	UniProt		F	0	1	1	1
Q7Z4N2	TRPM1	enables	GO:0005215	GO:0005261	cation channel activity	ECO:0000318	IBA	PMID:21873635	FB:FBgn0265194|MGI:MGI:1330305|MGI:MGI:1351901|MGI:MGI:1861718|MGI:MGI:1915917|MGI:MGI:1929996|MGI:MGI:2181435|MGI:MGI:2675603|PANTHER:PTN001013045|RGD:620053|RGD:620244|UniProtKB:A7T1N0|UniProtKB:O94759|UniProtKB:Q7Z4N2|UniProtKB:Q8TD43|UniProtKB:Q9HCF6|ZFIN:ZDB-GENE-061214-4|ZFIN:ZDB-GENE-090302-3	9606	GO_Central		F	0	0	0	1
P19883	FST	enables	GO:0005515	N/A	protein binding	ECO:0000353	IPI	PMID:17991437	UniProtKB:P03950	9606	IntAct		F	1	0	1	1
Q04671	OCA2	enables	GO:0005515	N/A	protein binding	ECO:0000353	IPI	PMID:19116314	UniProtKB:O95782	9606	UniProt		F	1	5	6	6
P40967	PMEL	enables	GO:0005515	N/A	protein binding	ECO:0000353	IPI	PMID:20374249	UniProtKB:O52302	9606	AgBase		F	6	8	14	14
P56962	STX17	enables	GO:0005515	N/A	protein binding	ECO:0000353	IPI	PMID:28306502	UniProtKB:Q9H714	9606	UniProt		F	1	0	1	1
P00533	EGFR	enables	GO:0008092	GO:0051015	actin filament binding	ECO:0000314	IDA	PMID:14702346		9606	UniProt		F	0	0	0	1
Q91V27	Mlph	enables	GO:0008092	GO:0003779	actin binding	ECO:0000318	IBA	PMID:21873635	MGI:MGI:2176380|MGI:MGI:2384407|PANTHER:PTN001026244	10090	GO_Central		F	0	11	11	12
P35372	OPRM1	enables	GO:0008092	GO:0031005	filamin binding	ECO:0000265	IEA	GO_REF:0000107	UniProtKB:P33535|ensembl:ENSRNOP00000068988	9606	Ensembl		F	0	0	0	1
P41233	Abca1	enables	GO:0008289	GO:0031210	phosphatidylcholine binding	ECO:0000266	ISO	GO_REF:0000096	UniProtKB:O95477	10090	MGI		F	0	1	1	1
Q61009	Scarb1	enables	GO:0008289	GO:0008289	lipid binding	ECO:0000318	IBA	PMID:21873635	PANTHER:PTN002629874|RGD:2302|UniProtKB:Q8WTV0	10090	GO_Central		F	0	1	1	1
Q9BYV7	BCO2	enables	GO:0016491	GO:0003834	beta-carotene 15,15'-monooxygenase activity	ECO:0000318	IBA	PMID:21873635	MGI:MGI:1926923|PANTHER:PTN000830314|RGD:70981|UniProtKB:Q9HAY6|UniProtKB:Q9I993|ZFIN:ZDB-GENE-010508-1	9606	GO_Central		F	2	1	3	3
P11511	CYP19A1	enables	GO:0016491	GO:0070330	aromatase activity	ECO:0000318	IBA	PMID:21873635	PANTHER:PTN001548840|RGD:2457|UniProtKB:P11511	9606	GO_Central		F	1	0	1	1
P51589	CYP2J2	enables	GO:0016491	GO:0016712	oxidoreductase activity, acting on paired donors, with incorporation or reduction of molecular oxygen, reduced flavin or flavoprotein as one donor, and incorporation of one atom of oxygen	ECO:0000318	IBA	PMID:21873635	PANTHER:PTN000670347|RGD:2475|UniProtKB:P24903	9606	GO_Central		F	0	0	0	2
Q64105	Spr	enables	GO:0016491	GO:0004757	sepiapterin reductase activity	ECO:0000318	IBA	PMID:21873635	FB:FBgn0014032|PANTHER:PTN002387926|RGD:3753|dictyBase:DDB_G0290009	10090	GO_Central		F	1	0	1	1
P11344	Tyr	enables	GO:0016491	GO:0004503	monophenol monooxygenase activity	ECO:0000318	IBA	PMID:21873635	PANTHER:PTN001352375|UniProtKB:P14679	10090	GO_Central		F	0	20	20	20
P07147	Tyrp1	enables	GO:0016491	GO:0004503	monophenol monooxygenase activity	ECO:0000250	ISS	GO_REF:0000024	UniProtKB:P17643	10090	UniProt		F	1	23	24	25
Q61614	Ednra	NOT|enables	GO:0016740	GO:0004713	protein tyrosine kinase activity	ECO:0000304	TAS	PMID:11546805		10090	MGI		F	0	0	0	1
P52798	EFNA4	enables	GO:0016740	GO:0005005	transmembrane-ephrin receptor activity	ECO:0000304	TAS	PMID:8660976		9606	PINC		F	0	0	0	1
P00533	EGFR	enables	GO:0016740	GO:0005006	epidermal growth factor-activated receptor activity	ECO:0000315	IMP	PMID:22732145		9606	ParkinsonsUK-UCL		F	0	0	0	1
O95714	HERC2	enables	GO:0016740	GO:0004842	ubiquitin-protein transferase activity	ECO:0000256	IEA	GO_REF:0000002	InterPro:IPR000569|InterPro:IPR010606|InterPro:IPR035983|InterPro:IPR037252	9606	InterPro		F	1	0	1	1
P05532	Kit	enables	GO:0016740	GO:0004714	transmembrane receptor protein tyrosine kinase activity	ECO:0000318	IBA	PMID:21873635	FB:FBgn0003366|FB:FBgn0003731|FB:FBgn0003733|FB:FBgn0032006|FB:FBgn0040505|FB:FBgn0283499|MGI:MGI:107381|MGI:MGI:109378|MGI:MGI:1339758|MGI:MGI:95294|MGI:MGI:95522|MGI:MGI:95524|MGI:MGI:96969|MGI:MGI:97384|MGI:MGI:97530|MGI:MGI:97531|MGI:MGI:97902|MGI:MGI:98277|MGI:MGI:99611|MGI:MGI:99612|MGI:MGI:99654|PANTHER:PTN001230349|RGD:2543|RGD:2611|RGD:2621|RGD:2869|RGD:2917|RGD:2965|RGD:3082|RGD:3213|RGD:3214|RGD:3284|RGD:3285|RGD:620144|RGD:620714|RGD:620831|RGD:621737|UniProtKB:P00533|UniProtKB:P04626|UniProtKB:P04629|UniProtKB:P06213|UniProtKB:P07333|UniProtKB:P07949|UniProtKB:P08069|UniProtKB:P10721|UniProtKB:P11362|UniProtKB:P14616|UniProtKB:P16234|UniProtKB:P21709|UniProtKB:P21802|UniProtKB:P22455|UniProtKB:P22607|UniProtKB:P29320|UniProtKB:P35916|UniProtKB:P35968|UniProtKB:P54753|UniProtKB:P54760|UniProtKB:P54762|UniProtKB:Q15303|UniProtKB:Q16620|UniProtKB:Q16832|UniProtKB:Q5JZY3|UniProtKB:Q91987|UniProtKB:Q9UM73|WB:WBGene00000289|WB:WBGene00006868|WB:WBGene00020504|ZFIN:ZDB-GENE-980526-255	10090	GO_Central		F	7	33	40	49
A0A218V6J0	PKS15	enables	GO:0016740	GO:0016740	transferase activity	ECO:0000256	IEA	GO_REF:0000002	InterPro:IPR001227	299123	InterPro		F	0	1	1	1
Q9Z319	Corin	enables	GO:0016787	GO:0004252	serine-type endopeptidase activity	ECO:0000250	ISS	GO_REF:0000024	UniProtKB:Q9Y5Q5	10090	UniProt		F	0	1	1	1
Q2KHK3	Lvrn	enables	GO:0016787	GO:0070006	metalloaminopeptidase activity	ECO:0000318	IBA	PMID:21873635	PANTHER:PTN000164250|SGD:S000001640|UniProtKB:Q07075|UniProtKB:Q59KZ1|WB:WBGene00003914	10090	GO_Central		F	0	4	4	4
P48147	PREP	enables	GO:0016787	GO:0004175	endopeptidase activity	ECO:0000318	IBA	PMID:21873635	PANTHER:PTN000204594|RGD:620841	9606	GO_Central		F	1	0	1	1
P70195	Psmb7	enables	GO:0016787	GO:0004175	endopeptidase activity	ECO:0000318	IBA	PMID:21873635	PANTHER:PTN000174701|SGD:S000003538|SGD:S000005683|SGD:S000006307|UniProtKB:Q58634|UniProtKB:Q60177	10090	GO_Central		F	0	1	1	1
P48637	GSS	enables	GO:0016874	GO:0004363	glutathione synthase activity	ECO:0000318	IBA	PMID:21873635	MGI:MGI:95852|PANTHER:PTN000122964|PomBase:SPAC3F10.04|RGD:2752|SGD:S000005409|TAIR:locus:2146395	9606	GO_Central		F	0	0	0	1
P00533	EGFR	contributes_to	GO:0030234	GO:0030235	nitric-oxide synthase regulator activity	ECO:0000314	IDA	PMID:12828935		9606	UniProt		F	0	0	0	1
O95714	HERC2	enables	GO:0030234	GO:0005085	guanyl-nucleotide exchange factor activity	ECO:0000303	NAS	PMID:9949213		9606	UniProt		F	1	0	1	1
Q99KG7	Hps4	contributes_to	GO:0030234	GO:0005085	guanyl-nucleotide exchange factor activity	ECO:0000318	IBA	PMID:21873635	PANTHER:PTN001426001|UniProtKB:Q9NQG7	10090	GO_Central		F	0	1	1	1
P41233	Abca1	enables	GO:0038023	GO:0034188	apolipoprotein A-I receptor activity	ECO:0000266	ISO	GO_REF:0000096	UniProtKB:O95477	10090	MGI		F	0	1	1	1
Q61614	Ednra	enables	GO:0038023	GO:0004930	G protein-coupled receptor activity	ECO:0000256	IEA	GO_REF:0000002	InterPro:IPR000276	10090	InterPro		F	0	0	0	1
P48302	Ednrb	enables	GO:0038023	GO:0004930	G protein-coupled receptor activity	ECO:0000256	IEA	GO_REF:0000002	InterPro:IPR000276	10090	InterPro		F	0	2	2	2
W8VUK4	EDNRB2	enables	GO:0038023	GO:0004930	G protein-coupled receptor activity	ECO:0000256	IEA	GO_REF:0000002	InterPro:IPR000276	9031	InterPro		F	0	2	2	2
P52798	EFNA4	enables	GO:0038023	GO:0005005	transmembrane-ephrin receptor activity	ECO:0000304	TAS	PMID:8660976		9606	PINC		F	0	0	0	1
P00533	EGFR	enables	GO:0038023	GO:0005006	epidermal growth factor-activated receptor activity	ECO:0000315	IMP	PMID:22732145		9606	ParkinsonsUK-UCL		F	0	0	0	1
P05532	Kit	enables	GO:0038023	GO:0004714	transmembrane receptor protein tyrosine kinase activity	ECO:0000318	IBA	PMID:21873635	FB:FBgn0003366|FB:FBgn0003731|FB:FBgn0003733|FB:FBgn0032006|FB:FBgn0040505|FB:FBgn0283499|MGI:MGI:107381|MGI:MGI:109378|MGI:MGI:1339758|MGI:MGI:95294|MGI:MGI:95522|MGI:MGI:95524|MGI:MGI:96969|MGI:MGI:97384|MGI:MGI:97530|MGI:MGI:97531|MGI:MGI:97902|MGI:MGI:98277|MGI:MGI:99611|MGI:MGI:99612|MGI:MGI:99654|PANTHER:PTN001230349|RGD:2543|RGD:2611|RGD:2621|RGD:2869|RGD:2917|RGD:2965|RGD:3082|RGD:3213|RGD:3214|RGD:3284|RGD:3285|RGD:620144|RGD:620714|RGD:620831|RGD:621737|UniProtKB:P00533|UniProtKB:P04626|UniProtKB:P04629|UniProtKB:P06213|UniProtKB:P07333|UniProtKB:P07949|UniProtKB:P08069|UniProtKB:P10721|UniProtKB:P11362|UniProtKB:P14616|UniProtKB:P16234|UniProtKB:P21709|UniProtKB:P21802|UniProtKB:P22455|UniProtKB:P22607|UniProtKB:P29320|UniProtKB:P35916|UniProtKB:P35968|UniProtKB:P54753|UniProtKB:P54760|UniProtKB:P54762|UniProtKB:Q15303|UniProtKB:Q16620|UniProtKB:Q16832|UniProtKB:Q5JZY3|UniProtKB:Q91987|UniProtKB:Q9UM73|WB:WBGene00000289|WB:WBGene00006868|WB:WBGene00020504|ZFIN:ZDB-GENE-980526-255	10090	GO_Central		F	7	33	40	49
Q01726	MC1R	enables	GO:0038023	GO:0004930	G protein-coupled receptor activity	ECO:0000318	IBA	PMID:21873635	MGI:MGI:104615|MGI:MGI:108429|MGI:MGI:1096355|MGI:MGI:2155249|MGI:MGI:96929|MGI:MGI:99456|MGI:MGI:99457|PANTHER:PTN000507965|RGD:2369|RGD:3056|RGD:3057|RGD:3058|RGD:61958|RGD:619713|RGD:620566|RGD:68334|UniProtKB:O95136|UniProtKB:P21453|UniProtKB:P21554|UniProtKB:P32245|UniProtKB:P41968|UniProtKB:Q01726|UniProtKB:Q92633|ZFIN:ZDB-GENE-001228-2|ZFIN:ZDB-GENE-021223-2|ZFIN:ZDB-GENE-030502-2|ZFIN:ZDB-GENE-030616-499|ZFIN:ZDB-GENE-040801-97|ZFIN:ZDB-GENE-051120-99|ZFIN:ZDB-GENE-120202-1	9606	GO_Central		F	1	86	87	88
P35372	OPRM1	enables	GO:0038023	GO:0038047	morphine receptor activity	ECO:0000318	IBA	PMID:21873635	PANTHER:PTN002796119|RGD:3234|ZFIN:ZDB-GENE-010125-1	9606	GO_Central		F	0	0	0	1
Q61009	Scarb1	enables	GO:0038023	GO:0001875	lipopolysaccharide immune receptor activity	ECO:0000266	ISO	GO_REF:0000096	UniProtKB:Q8WTV0	10090	MGI		F	0	1	1	1
P41233	Abca1	enables	GO:0097367	GO:0005524	ATP binding	ECO:0000256	IEA	GO_REF:0000002	InterPro:IPR003439|InterPro:IPR017871	10090	InterPro		F	0	1	1	1
P00533	EGFR	enables	GO:0097367	GO:0005524	ATP binding	ECO:0000256	IEA	GO_REF:0000002	InterPro:IPR000719|InterPro:IPR016245|InterPro:IPR017441	9606	InterPro		F	0	0	0	1
P48637	GSS	enables	GO:0097367	GO:0005524	ATP binding	ECO:0000314	IDA	PMID:10369661		9606	UniProt		F	0	0	0	1
P05532	Kit	enables	GO:0097367	GO:0005524	ATP binding	ECO:0000256	IEA	GO_REF:0000002	InterPro:IPR000719|InterPro:IPR001824|InterPro:IPR017441	10090	InterPro		F	7	33	40	49
Q9DBC7	Prkar1a	enables	GO:0097367	GO:0030552	cAMP binding	ECO:0000322	IEA	GO_REF:0000043	UniProtKB-KW:KW-0116	10090	UniProt		F	1	0	1	1
Q61009	Scarb1	enables	GO:0097367	GO:0001530	lipopolysaccharide binding	ECO:0000266	ISO	GO_REF:0000096	UniProtKB:Q8WTV0	10090	MGI		F	0	1	1	1
														100	351	451	516

### Sheet: GO Summary
GO Term	Name	Unique Genes	Cis Proportion	Cis Entries	Coding Entries	Cis + Coding Entries	Total Entries
GO:0005102	Signaling Receptor Binding	14	0.428571	21	28	49	58
GO:0003677	DNA Binding	11	0.615385	16	10	26	30
GO:0003700	Transcription Factor Activity	10	0.615385	16	10	26	29
GO:0005215	Transporter Activity	10	0.135135	5	32	37	39
GO:0038023	Signaling Receptor Activity	10	0.0601504	8	125	133	147
GO:0016491	Oxidoreductase Activity	6	0.102041	5	44	49	52
GO:0016740	Transferase Activity	6	0.190476	8	34	42	54
GO:0097367	Carbohydrate Derivative Binding	6	0	8	35	43	54
GO:0016787	Hydrolase Activity	4	0.142857	1	6	7	7
GO:0005515	Protein Binding	4	0.409091	9	13	22	22
GO:0003723	RNA Binding	3	1	2	0	2	4
GO:0008092	Cytoskeletal Protein Binding	3	0	0	11	11	14
GO:0030234	Enzyme Regulator Activity	3	0.5	1	1	2	3
GO:0008289	Lipid Binding	2	0	0	2	2	2
GO:0016874	Ligase Activity	1	0	0	0	0	1
		93		100	351	451	516

### Sheet: GO Manual Slimming
Manual Slimming	Unique Genes	Cis Proportion	Cis Entries	Coding Entries	Cis + Coding Entries	Total Entries	Child GO Terms?
Catalytic Activity	17		14	84	98	114	Transferase Activity, Oxidoreductase Activity, Hydrolase Activity, Ligase Activity
Signaling Receptor Binding	14	0.428571	21	28	49	58
DNA Binding	11	0.615385	16	10	26	30	DNA Binding, Transcription Factor Activity
Signaling Receptor Activity	10	0.0601504	8	125	133	147
Transporter Activity	10	0.135135	5	32	37	39
Protein Binding	7	0.409091	9	24	33	36
Carbohydrate Derivative Binding	6	0	8	35	43	54
Enzyme Regulator Activity	3	0.5	1	1	2	3
RNA Binding	3	1	2	0	2	4
Lipid Binding	2	0	0	2	2	2
	83		84	341	425	487

### Sheet: Figure 2A
ID	count	total	molecular_type
cis_regulatory_mutations	68	363	Cis-Regulatory Mutations
coding_mutations	262	363	Coding Mutations
gene_amplification	8	363	Gene Amplification
gene_loss	4	363	Gene Loss
intron	1	363	Intronic Mutations
unknown	20	363	Unknown

### Sheet: Figure 2B
ID	cis_regulatory	coding	total	methodology
candidate_gene	23	166	189	Candidate Gene
linkage_mapping	19	61	80	Linkage Mapping
association_mapping	26	35	61	Association Mapping
total	68	262	330	Total

### Sheet: Figure 2C
year	value	methodology	mutation_type
1992	0	Candidate Gene	Coding
1992	0	Linkage Mapping	Coding
1992	0	Association Mapping	Coding
1993	4	Candidate Gene	Coding
1993	0	Linkage Mapping	Coding
1993	0	Association Mapping	Coding
1994	0	Candidate Gene	Coding
1994	0	Linkage Mapping	Coding
1994	0	Association Mapping	Coding
1995	2	Candidate Gene	Coding
1995	1	Linkage Mapping	Coding
1995	0	Association Mapping	Coding
1996	5	Candidate Gene	Coding
1996	1	Linkage Mapping	Coding
1996	0	Association Mapping	Coding
1997	2	Candidate Gene	Coding
1997	0	Linkage Mapping	Coding
1997	1	Association Mapping	Coding
1998	9	Candidate Gene	Coding
1998	1	Linkage Mapping	Coding
1998	0	Association Mapping	Coding
1999	2	Candidate Gene	Coding
1999	2	Linkage Mapping	Coding
1999	0	Association Mapping	Coding
2000	3	Candidate Gene	Coding
2000	0	Linkage Mapping	Coding
2000	0	Association Mapping	Coding
2001	2	Candidate Gene	Coding
2001	3	Linkage Mapping	Coding
2001	0	Association Mapping	Coding
2002	3	Candidate Gene	Coding
2002	2	Linkage Mapping	Coding
2002	0	Association Mapping	Coding
2003	9	Candidate Gene	Coding
2003	2	Linkage Mapping	Coding
2003	1	Association Mapping	Coding
2004	9	Candidate Gene	Coding
2004	1	Linkage Mapping	Coding
2004	0	Association Mapping	Coding
2005	4	Candidate Gene	Coding
2005	5	Linkage Mapping	Coding
2005	2	Association Mapping	Coding
2006	4	Candidate Gene	Coding
2006	5	Linkage Mapping	Coding
2006	1	Association Mapping	Coding
2007	5	Candidate Gene	Coding
2007	13	Linkage Mapping	Coding
2007	11	Association Mapping	Coding
2008	5	Candidate Gene	Coding
2008	2	Linkage Mapping	Coding
2008	1	Association Mapping	Coding
2009	12	Candidate Gene	Coding
2009	5	Linkage Mapping	Coding
2009	1	Association Mapping	Coding
2010	8	Candidate Gene	Coding
2010	3	Linkage Mapping	Coding
2010	1	Association Mapping	Coding
2011	8	Candidate Gene	Coding
2011	2	Linkage Mapping	Coding
2011	0	Association Mapping	Coding
2012	12	Candidate Gene	Coding
2012	4	Linkage Mapping	Coding
2012	3	Association Mapping	Coding
2013	14	Candidate Gene	Coding
2013	1	Linkage Mapping	Coding
2013	3	Association Mapping	Coding
2014	9	Candidate Gene	Coding
2014	10	Linkage Mapping	Coding
2014	2	Association Mapping	Coding
2015	12	Candidate Gene	Coding
2015	3	Linkage Mapping	Coding
2015	2	Association Mapping	Coding
2016	5	Candidate Gene	Coding
2016	2	Linkage Mapping	Coding
2016	5	Association Mapping	Coding
2017	8	Candidate Gene	Coding
2017	3	Linkage Mapping	Coding
2017	4	Association Mapping	Coding
2018	7	Candidate Gene	Coding
2018	0	Linkage Mapping	Coding
2018	1	Association Mapping	Coding
2019	10	Candidate Gene	Coding
2019	4	Linkage Mapping	Coding
2019	3	Association Mapping	Coding

### Sheet: Figure 2D
year	value	methodology	mutation_type
1992	0	Candidate Gene	Cis-Regulatory
1992	0	Linkage Mapping	Cis-Regulatory
1992	0	Association Mapping	Cis-Regulatory
1993	0	Candidate Gene	Cis-Regulatory
1993	0	Linkage Mapping	Cis-Regulatory
1993	0	Association Mapping	Cis-Regulatory
1994	0	Candidate Gene	Cis-Regulatory
1994	0	Linkage Mapping	Cis-Regulatory
1994	0	Association Mapping	Cis-Regulatory
1995	0	Candidate Gene	Cis-Regulatory
1995	0	Linkage Mapping	Cis-Regulatory
1995	0	Association Mapping	Cis-Regulatory
1996	0	Candidate Gene	Cis-Regulatory
1996	0	Linkage Mapping	Cis-Regulatory
1996	0	Association Mapping	Cis-Regulatory
1997	0	Candidate Gene	Cis-Regulatory
1997	0	Linkage Mapping	Cis-Regulatory
1997	0	Association Mapping	Cis-Regulatory
1998	0	Candidate Gene	Cis-Regulatory
1998	0	Linkage Mapping	Cis-Regulatory
1998	0	Association Mapping	Cis-Regulatory
1999	1	Candidate Gene	Cis-Regulatory
1999	0	Linkage Mapping	Cis-Regulatory
1999	0	Association Mapping	Cis-Regulatory
2000	0	Candidate Gene	Cis-Regulatory
2000	0	Linkage Mapping	Cis-Regulatory
2000	0	Association Mapping	Cis-Regulatory
2001	0	Candidate Gene	Cis-Regulatory
2001	0	Linkage Mapping	Cis-Regulatory
2001	0	Association Mapping	Cis-Regulatory
2002	0	Candidate Gene	Cis-Regulatory
2002	0	Linkage Mapping	Cis-Regulatory
2002	0	Association Mapping	Cis-Regulatory
2003	0	Candidate Gene	Cis-Regulatory
2003	0	Linkage Mapping	Cis-Regulatory
2003	0	Association Mapping	Cis-Regulatory
2004	0	Candidate Gene	Cis-Regulatory
2004	0	Linkage Mapping	Cis-Regulatory
2004	0	Association Mapping	Cis-Regulatory
2005	0	Candidate Gene	Cis-Regulatory
2005	0	Linkage Mapping	Cis-Regulatory
2005	1	Association Mapping	Cis-Regulatory
2006	1	Candidate Gene	Cis-Regulatory
2006	1	Linkage Mapping	Cis-Regulatory
2006	1	Association Mapping	Cis-Regulatory
2007	0	Candidate Gene	Cis-Regulatory
2007	1	Linkage Mapping	Cis-Regulatory
2007	2	Association Mapping	Cis-Regulatory
2008	2	Candidate Gene	Cis-Regulatory
2008	1	Linkage Mapping	Cis-Regulatory
2008	2	Association Mapping	Cis-Regulatory
2009	0	Candidate Gene	Cis-Regulatory
2009	0	Linkage Mapping	Cis-Regulatory
2009	0	Association Mapping	Cis-Regulatory
2010	0	Candidate Gene	Cis-Regulatory
2010	0	Linkage Mapping	Cis-Regulatory
2010	0	Association Mapping	Cis-Regulatory
2011	1	Candidate Gene	Cis-Regulatory
2011	3	Linkage Mapping	Cis-Regulatory
2011	0	Association Mapping	Cis-Regulatory
2012	3	Candidate Gene	Cis-Regulatory
2012	0	Linkage Mapping	Cis-Regulatory
2012	0	Association Mapping	Cis-Regulatory
2013	0	Candidate Gene	Cis-Regulatory
2013	2	Linkage Mapping	Cis-Regulatory
2013	3	Association Mapping	Cis-Regulatory
2014	1	Candidate Gene	Cis-Regulatory
2014	4	Linkage Mapping	Cis-Regulatory
2014	4	Association Mapping	Cis-Regulatory
2015	0	Candidate Gene	Cis-Regulatory
2015	0	Linkage Mapping	Cis-Regulatory
2015	0	Association Mapping	Cis-Regulatory
2016	1	Candidate Gene	Cis-Regulatory
2016	2	Linkage Mapping	Cis-Regulatory
2016	2	Association Mapping	Cis-Regulatory
2017	5	Candidate Gene	Cis-Regulatory
2017	2	Linkage Mapping	Cis-Regulatory
2017	1	Association Mapping	Cis-Regulatory
2018	6	Candidate Gene	Cis-Regulatory
2018	2	Linkage Mapping	Cis-Regulatory
2018	6	Association Mapping	Cis-Regulatory
2019	2	Candidate Gene	Cis-Regulatory
2019	0	Linkage Mapping	Cis-Regulatory
2019	4	Association Mapping	Cis-Regulatory

### Sheet: Figure 2E
ID	cis_regulatory	coding	total	methodology
candidate_gene	14	55	69	Candidate Gene
linkage_mapping	15	47	62	Linkage Mapping
association_mapping	18	21	39	Association Mapping
total	47	123	170	Total

### Sheet: Figure 3A
ID	cis_regulatory	coding	total	taxonomic
domesticated	35	176	211	Domesticated
intraspecific	25	83	108	Intraspecific
interspecific	8	3	11	Interspecific
total	68	262	330	Total

### Sheet: Figure 3B
ID	cis_regulatory	coding	total	taxonomic
teleost	11	7	18	Teleosts
squamate	4	4	8	Reptiles
bird	15	54	69	Birds
mammal	38	196	234	Mammals
amphibian	0	1	1	Amphibians
total	68	262	330	Total

### Sheet: Figure 4A
ID	cis_regulatory	coding	total	phenotype
pheomelanism	10	51	61	Pheomelanism
eumelanism	8	63	71	Eumelanism
dilution	3	17	20	Dilution
amelanism	2	40	42	Amelanism
white_spotting	14	38	52	White Spotting
change_in_carotenoid	6	0	6	Change in Carotenoid Colouration
loss_of_carotenoid	0	2	2	Loss of Carotenoid Colouration
colour	17	147	164	Colour Shift
pattern	29	70	99	Pattern Alteration
total	46	217	263	Total

### Sheet: Figure 4B
ID	cis_regulatory	coding	total	functional
differentiation	7	6	13	Pigment Cell Differentiation
development	7	8	15	Pigment Cell Development
cellular_interactions	2	0	2	Cellular Interactions
melanosome_formation	8	37	45	Melanosome Formation
pigment_biosynthesis	41	193	234	Pigment Biosynthesis
trafficking_localisation	2	13	15	Pigment Trafficking/Localisation
total	67	257	324	Total

### Sheet: Figure 4C
ID	cis_regulatory	coding	total	GO_category
catalytic_activity	14	84	98	Catalytic Activity
signaling_receptor_binding	21	28	49	Signaling Receptor Binding
DNA_binding	16	10	26	DNA Binding
signaling_receptor_activity	8	125	133	Signaling Receptor Activity
transporter_activity	5	32	37	Transporter Activity
protein_binding	9	24	33	Protein Binding
carbohydrate_derivative_binding	8	35	43	Carbohydrate Derivative Binding
RNA_binding	2	0	2	RNA Binding
enzyme_regulator_activity	1	1	2	Enzyme Regulator Activity
lipid_binding	0	2	2	Lipid Binding
total	84	341	425	Total

### Sheet: Figure 5
Clade	Teleosts	Squamates	Birds	Mammals
Teleosts		4	30	75
Squamates	5		26	61
Birds	4	3		170
Mammals	4	3	52

### Sheet: Figure S1
ID	cis_regulatory	coding	total	taxonomic	methodology
domesticated_candidate_gene	18	116	134	Domesticated	Candidate Gene
domesticated_linkage_mapping	11	49	60	Domesticated	Linkage Mapping
domesticated_association_mapping	6	11	17	Domesticated	Association Mapping
domesticated_total	35	176	211	Domesticated	Total
intraspecific_candidate_gene	3	47	50	Intraspecific	Candidate Gene
intraspecific_linkage_mapping	4	12	16	Intraspecific	Linkage Mapping
intraspecific_association_mapping	18	24	42	Intraspecific	Association Mapping
intraspecific_total	25	83	108	Intraspecific	Total
interspecific_candidate_gene	2	3	5	Interspecific	Candidate Gene
interspecific_linkage_mapping	4	0	4	Interspecific	Linkage Mapping
interspecific_association_mapping	2	0	2	Interspecific	Association Mapping
interspecific_total	8	3	11	Interspecific	Total

### Sheet: Figure S2
ID	cis_regulatory	coding	total	clade	taxonomic
teleost_domesticated	1	1	2	Teleosts	Domesticated
amphibian_domesticated	0	0	0	Amphibians	Domesticated
squamate_domesticated	0	0	0	Squamates	Domesticated
bird_domesticated	10	38	48	Birds	Domesticated
mammal_domesticated	24	137	161	Mammals	Domesticated
total_domesticated	35	176	211	Total	Domesticated
teleost_intraspecific	4	6	10	Teleosts	Intraspecific
amphibian_intraspecific	0	1	1	Amphibians	Intraspecific
squamate_intraspecific	4	4	8	Squamates	Intraspecific
bird_intraspecific	3	15	18	Birds	Intraspecific
mammal_intraspecific	14	57	71	Mammals	Intraspecific
total_intraspecific	25	83	108	Total	Intraspecific
teleost_interspecific	6	0	6	Teleosts	Interspecific
amphibian_interspecific	0	0	0	Amphibians	Interspecific
squamate_interspecific	0	0	0	Squamates	Interspecific
bird_interspecific	2	1	3	Birds	Interspecific
mammal_interspecific	0	2	2	Mammals	Interspecific
total_interspecific	8	3	11	Total	Interspecific

### Sheet: Figure S3
ID	cis_regulatory	coding	total	taxonomic	phenotype
domesticated_pheomelanism	9	39	48	Domesticated	Pheomelanism
domesticated_eumelanism	2	30	32	Domesticated	Eumelanism
domesticated_dilution	1	17	18	Domesticated	Dilution
domesticated_amelanism	1	26	27	Domesticated	Amelanism
domesticated_white_spotting	14	38	52	Domesticated	White Spotting
domesticated_change_carotenoid	0	0	0	Domesticated	Change in Carotenoid Colouration
domesticated_loss_carotenoid	0	1	1	Domesticated	Loss of Carotenoid Colouration
domesticated_colour_shift	10	95	105	Domesticated	Colour Shift
domesticated_pattern	17	62	79	Domesticated	Pattern Alteration
domesticated_total	27	157	184	Domesticated	Total
intraspecific_pheomelanism	1	11	12	Intraspecific	Pheomelanism
intraspecific_eumelanism	5	31	36	Intraspecific	Eumelanism
intraspecific_dilution	2	0	2	Intraspecific	Dilution
intraspecific_amelanism	1	14	15	Intraspecific	Amelanism
intraspecific_white_spotting	0	0	0	Intraspecific	White Spotting
intraspecific_change_carotenoid	5	0	5	Intraspecific	Change in Carotenoid Colouration
intraspecific_loss_carotenoid	0	1	1	Intraspecific	Loss of Carotenoid Colouration
intraspecific_colour_shift	6	49	55	Intraspecific	Colour Shift
intraspecific_pattern	8	8	16	Intraspecific	Pattern Alteration
intraspecific_total	14	57	71	Intraspecific	Total
interspecific_pheomelanism	0	1	1	Interspecific	Pheomelanism
interspecific_eumelanism	1	2	3	Interspecific	Eumelanism
interspecific_dilution	0	0	0	Interspecific	Dilution
interspecific_amelanism	0	0	0	Interspecific	Amelanism
interspecific_white_spotting	0	0	0	Interspecific	White Spotting
interspecific_change_carotenoid	1	0	1	Interspecific	Change in Carotenoid Colouration
interspecific_loss_carotenoid	0	0	0	Interspecific	Loss of Carotenoid Colouration
interspecific_colour_shift	1	3	4	Interspecific	Colour Shift
interspecific_pattern	4	0	4	Interspecific	Pattern Alteration
interspecific_total	5	3	8	Interspecific	Total

### Sheet: Figure S4
ID	cis_regulatory	coding	total	methodology	phenotype
candidate_gene_pheomelanism	3	31	34	Candidate Gene	Pheomelanism
candidate_gene_eumelanism	2	53	55	Candidate Gene	Eumelanism
candidate_gene_dilution	0	10	10	Candidate Gene	Dilution
candidate_gene_amelanism	1	21	22	Candidate Gene	Amelanism
candidate_gene_white_spotting	10	29	39	Candidate Gene	White Spotting
candidate_gene_change_carotenoid	3	0	3	Candidate Gene	Change in Carotenoid Colouration
candidate_gene_loss_carotenoid	0	0	0	Candidate Gene	Loss of Carotenoid Colouration
candidate_gene_colour_shift	4	95	99	Candidate Gene	Colour Shift
candidate_gene_pattern	16	53	69	Candidate Gene	Pattern Alteration
candidate_gene_total	20	148	168	Candidate Gene	Total
linkage_mapping_pheomelanism	6	17	23	Linkage Mapping	Pheomelanism
linkage_mapping_eumelanism	0	8	8	Linkage Mapping	Eumelanism
linkage_mapping_dilution	3	6	9	Linkage Mapping	Dilution
linkage_mapping_amelanism	1	14	15	Linkage Mapping	Amelanism
linkage_mapping_white_spotting	1	7	8	Linkage Mapping	White Spotting
linkage_mapping_change_carotenoid	0	0	0	Linkage Mapping	Change in Carotenoid Colouration
linkage_mapping_loss_carotenoid	0	2	2	Linkage Mapping	Loss of Carotenoid Colouration
linkage_mapping_colour_shift	6	43	49	Linkage Mapping	Colour Shift
linkage_mapping_pattern	7	14	21	Linkage Mapping	Pattern Alteration
linkage_mapping_total	13	57	70	Linkage Mapping	Total
association_mapping_pheomelanism	1	3	4	Association Mapping	Pheomelanism
association_mapping_eumelanism	6	1	7	Association Mapping	Eumelanism
association_mapping_dilution	0	1	1	Association Mapping	Dilution
association_mapping_amelanism	0	5	5	Association Mapping	Amelanism
association_mapping_white_spotting	3	1	4	Association Mapping	White Spotting
association_mapping_change_carotenoid	3	0	3	Association Mapping	Change in Carotenoid Colouration
association_mapping_loss_carotenoid	0	0	0	Association Mapping	Loss of Carotenoid Colouration
association_mapping_colour_shift	7	9	16	Association Mapping	Colour Shift
association_mapping_pattern	6	3	9	Association Mapping	Pattern Alteration
association_mapping_total	13	12	25	Association Mapping	Total

### Sheet: Figure S5A
ID	count	total	GO_category
catalytic_activity	17	83	Catalytic Activity
signaling_receptor_binding	14	83	Signaling Receptor Binding
DNA_binding	11	83	DNA Binding
signaling_receptor_activity	10	83	Signaling Receptor Activity
transporter_activity	10	83	Transporter Activity
protein_binding	7	83	Protein Binding
carbohydrate_derivative_binding	6	83	Carbohydrate Derivative Binding
RNA_binding	3	83	RNA Binding
enzyme_regulator_activity	3	83	Enzyme Regulator Activity
lipid_binding	2	83	Lipid Binding

### Sheet: Figure S5B
ID	count	total	GO_category
catalytic_activity	114	487	Catalytic Activity
signaling_receptor_binding	58	487	Signaling Receptor Binding
DNA_binding	30	487	DNA Binding
signaling_receptor_activity	147	487	Signaling Receptor Activity
transporter_activity	39	487	Transporter Activity
protein_binding	36	487	Protein Binding
carbohydrate_derivative_binding	54	487	Carbohydrate Derivative Binding
RNA_binding	4	487	RNA Binding
enzyme_regulator_activity	3	487	Enzyme Regulator Activity
lipid_binding	2	487	Lipid Binding
